# Flow-cytometric microglial sorting coupled with quantitative proteomics identifies moesin as a highly-abundant microglial protein with relevance to Alzheimer’s disease

**DOI:** 10.1101/802694

**Authors:** Sruti Rayaprolu, Tianwen Gao, Hailian Xiao, Supriya Ramesha, Laura D. Weinstock, Jheel Shah, Duc M. Duong, Eric B. Dammer, James A. Webster, James J. Lah, Levi B. Wood, Ranjita Betarbet, Allan I. Levey, Nicholas T. Seyfried, Srikant Rangaraju

**Affiliations:** Department of Neurology, Emory University, Atlanta, GA 30322, USA; Department of Biochemistry, Emory University, Atlanta, GA 30322, USA; School of Medicine, Emory University, Atlanta, GA 30322, USA; Xiangya Hospital, Central South University, Changsha, Hunan, 410008, China; Parker H. Petit Institute for Bioengineering and Bioscience, Wallace H. Coulter Department of Biomedical Engineering, and Georgia W. Woodruff School of Mechanical Engineering, Georgia Institute of Technology, Atlanta, GA, 30332 USA

**Keywords:** microglia, proteomics, mass spectrometry, FACS, MACS, Alzheimer’s disease

## Abstract

**Background:** Proteomic characterization of microglia provides the most proximate assessment of functionally relevant molecular mechanisms of neuroinflammation. However, microglial proteomics studies have been limited by low cellular yield and contamination by non-microglial proteins using existing enrichment strategies.

**Methods:** We coupled magnetic-activated cell sorting (MACS) and fluorescence activated cell sorting (FACS) of microglia with tandem mass tag-mass spectrometry (TMT-MS) to obtain a highly-pure microglial proteome and identified a core set of highly-abundant microglial proteins in adult mouse brain. We interrogated existing human proteomic data for Alzheimer’s disease (AD) relevance of highly-abundant microglial proteins and performed immuno-histochemical and *in-vitro* validation studies.

**Results:** Quantitative multiplexed proteomics by TMT-MS of CD11b+ MACS-enriched (*N* = 5 mice) and FACS-isolated (*N* = 5 mice), from adult wild-type mice, identified 1,791 proteins. A total of 203 proteins were highly abundant in both datasets, representing a core-set of highly abundant microglial proteins. In addition, we found 953 differentially enriched proteins comparing MACS and FACS-based approaches, indicating significant differences between both strategies. The FACS-isolated microglia proteome was enriched with cytosolic, endoplasmic reticulum, and ribosomal proteins involved in protein metabolism and immune system functions, as well as an abundance of canonical microglial proteins. Conversely, the MACS-enriched microglia proteome was enriched with mitochondrial and synaptic proteins and higher abundance of neuronal, oligodendrocytic and astrocytic proteins. From the 203 consensus microglial proteins with high abundance in both datasets, we confirmed microglial expression of moesin (Msn) in wild-type and 5xFAD mouse brains as well as in human AD brains. Msn expression is nearly exclusively found in microglia that surround Aβ plaques in 5xFAD brains. In *in-vitro* primary microglial studies, Msn silencing by siRNA decreased Aβ phagocytosis and increased lipopolysaccharide-induced production of the pro-inflammatory cytokine, tumor necrosis factor (TNF). In network analysis of human brain proteomic data, Msn was a hub protein of an inflammatory co-expression module positively associated with AD neuropathological features and cognitive dysfunction.

**Conclusions:** Using FACS coupled with TMT-MS as the method of choice for microglial proteomics, we define a core set of highly-abundant adult microglial proteins. Among these, we validate Msn as highly-abundant in plaque-associated microglia with relevance to human AD.

## Supplemental Table 1 for "Flow-cytometric microglial sorting coupled with quantitative proteomics identifies moesin as a highly-abundant microglial protein with relevance to Alzheimer’s disease"

### Sheet: TableX
Table S1: Quantitative protein expression data from MACS-enriched and FACS-isolated mouse microglia. Log2 transformed protein abundance data and differential expression analysis
	TMT Channel	(126)	(127N)	(127C)	(128N)	(128C)	(129N)	(129C)	(130N)	(130C)	(131)
UniProt ID	Gene sysmbol	MACS 1	MACS 2	MACS3	MACS 4	MACS 5	FACS 1	FACS 2	FACS 3	FACS 4	FACS 5	Count in MACS	Count in FACS	T-TEST	Benjamini-Hochberg (FDR)	-Log10pValue	LOG2 (FACS/COL)	# Peptides	# PSMs	# Unique Peptides
P06837	Gap43	10.1571	9.17243	9.13725	9.66693	9.68668	5.96347	6.06824	5.06609	6.07895	5.76553	5	5	0.000126536	0.00102546	3.89779	-3.78141	11	17	11
Q99JF8	Psip1	10.3744	11.6761	11.5027	11.3823	11.0798	7.52199	8.17792	7.62278	7.75689	7.02901	5	5	0.000152557	0.00119314	3.81657	-3.59983	14	48	14
P08551	Nefl	9.26139	9.25148	9.15102	10.5926	9.5672	6.15583	6.44294	4.12102	6.94953	6.47411	5	5	0.00390826	0.0125442	2.40802	-3.39878	18	28	17
Q91ZZ3	Sncb	4.62059	7.36807	7.6879	8.05474	6.61618	2.56071	3.44626	4.12102	4.69488	4.1375	5	5	0.0118559	0.0294778	1.92607	-3.29001	4	10	2
P19246	Nefh	7.16189	7.52278	7.72383	8.71733	8.04111	5.20555	4.69488	4.12102	4.75489	4.67807	5	5	0.00197164	0.00725093	2.70517	-3.20286	13	24	10
P60202	Plp1	11.0914	10.6707	10.9234	11.5843	11.4227	8.14924	8.24317	8.65678	7.74349	7.29829	5	5	5.90293e-05	0.000602307	4.22893	-3.08639	7	29	7
F6RT34	Mbp	12.6257	12.5857	12.5612	13.3425	12.5301	9.75071	9.88264	11.0922	9.893	9.16038	5	5	0.00018992	0.00136739	3.72143	-2.65902	10	58	10
Q60771	Cldn11	6.32373	6.84925	7.45779	8.00394	7.66035	5.4363	4.18587	4.42626	5.35403	4.8125	5	5	0.00269231	0.00925514	2.56988	-2.44939	2	2	2
P16330	Cnp	10.6514	10.2054	10.3912	10.9784	10.6924	8.47411	8.35403	8.20457	8.17043	8.04985	5	5	2.39107e-05	0.000333586	4.62141	-2.34993	16	26	16
P61264	Stx1b	7.46842	7.25361	7.58195	8.21868	7.80929	5.36457	5.16993	5.55152	5.6837	5.30378	5	5	0.000177946	0.00131153	3.74971	-2.27902	7	15	6
Q3UY21	Mog	6.17792	5.62352	6.12516	6.63662	6.24031	3.848	5.03562	4.32912	3.91648	3.23266	5	5	0.000274962	0.00175252	3.56073	-1.99764	3	5	3
A2ARP8	Map1a	9.47614	7.58721	7.63735	7.71562	8.0864	5.44956	6.48864	6.72656	6.27053	6.54535	5	5	0.0471652	0.0895788	1.32638	-1.95133	12	14	12
Q8VDQ8	Sirt2	8.27752	8.22159	8.49305	9.26866	8.8205	7.37069	7.14975	6.96232	7.01569	5.44956	5	5	0.00177106	0.00672028	2.75177	-1.75143	6	7	6
Q8VCE0	Atp1a3	11.8621	11.0737	11.4785	12.1815	11.5856	10.1016	10.1581	10.3272	10.2198	8.92926	5	5	0.000977646	0.00430212	3.00982	-1.65985	36	63	21
P17183	Eno2	8.49025	7.95884	7.92362	8.20897	8.6632	6.49185	6.35931	7.31832	6.44791	6.7211	5	5	0.000350826	0.00209038	3.45491	-1.56558	8	18	3
P39053-3	Dnm1	9.95158	9.19106	9.51412	9.75104	9.3147	8.64458	8.47533	8.63771	8.45697	8.4208	5	5	0.000821473	0.00385146	3.08541	-1.04131	16	20	8
P62631	Eef1a2	7.77281	6.55459	6.84925	6.65535	6.48059	5.8505	6.02459	6.65249	5.55766	5.70598	5	5	0.0524877	0.0977129	1.27994	-0.937647	12	28	4
Q80YN3	Bcas1	7.13853	5.16189	4.72792	5.39917	6.21529	5.27053	4.60288	6.2817	5.59395	5.1416	5	5	0.425896	0.518898	0.370696	-0.511289	4	4	4
Q7TQD2	Tppp	9.62425	8.79084	8.70943	9.1467	9.15228	8.44832	8.69558	8.14466	8.94369	8.82018	5	5	0.0682686	0.120939	1.16578	-0.484744	6	7	6
Q8BYI9	Tnr	7.49346	5.08746	5.12516	5.47897	6.58946	6.28725	5.24793	6.12309	5.89482	6.09381	5	5	0.610535	0.694707	0.214289	-0.314549	3	3	3
A2AUD5	Tpd52l2	5.64386	5.04876	4.89239	4.70598	5.67243	5.27053	5.53916	5.22882	4.96809	5.46597	5	5	0.787251	0.836403	0.103887	0.060989	3	3	3
Q9JL62	Gltp	6.65678	5.03122	5.2817	5.01346	6.33092	6.33271	6.41447	4.42626	6.47249	6.49025	5	5	0.425354	0.518817	0.371249	0.359758	4	4	4
A0A0A0MQ90	S100a13	6.58796	5.67525	5.8125	5.73335	6.1639	6.39917	6.20945	6.86666	6.7252	6.61618	5	5	0.029011	0.0612478	1.53744	0.544572	2	2	2
P13020	Gsn	6.61176	7.11582	6.61324	6.98527	7.27798	7.88203	7.74953	8.2114	7.69627	7.86666	5	5	0.000351315	0.00209038	3.4543	0.947194	4	4	4
Q80TB8	Vat1l	6.61176	5.56071	5.72792	5.97728	6.32193	7.31016	7.61912	7.36545	7.26397	7.16792	5	5	7.61445e-05	0.000725398	4.11836	1.2618	3	4	3
Q9D2P8	Mobp	4.74953	3.81762	4.49825	4.72247	5.33985	6.10224	5.6837	6.81506	6.45943	5.90207	5	5	0.00280083	0.00956986	2.55271	1.54385	1	1	1
P14231	Atp1b2	7.7211	7.58346	8.18239	8.90899	8.14109	4.97269	5.46271	6.2817	6.5345	5.04439	5	5	0.00207274	0.00752241	2.68345	-2.38397	3	6	3
Q8BWF0	Aldh5a1	7.99379	9.22207	9.30652	9.15684	8.5763	7.25927	6.70044	7.93899	6.83162	6.43796	5	5	0.00214156	0.00773295	2.66927	-1.79357	12	18	12
P56391	Cox6b1	7.36457	9.07361	9.0983	8.96723	8.59283	7.15987	6.8392	6.78136	7.05311	7.32103	5	5	0.00350374	0.011472	2.45547	-1.69549	5	10	5
P05063	Aldoc	8.16189	8.1467	8.04002	8.3996	8.13443	6.05745	6.46271	7.02348	6.80735	6.69766	5	5	2.91982e-06	9.86679e-05	5.53464	-1.53572	11	14	8
P99028	Uqcrh	8.09064	7.65678	8.0607	8.6319	8.74987	6.53138	6.79701	7.2182	7.06178	6.27984	5	5	0.00206646	0.00752241	2.68477	-1.47597	3	5	3
P63089	Ptn	9.95492	8.33628	8.28586	7.54921	8.98584	7.07146	6.91767	8.55766	6.8125	6.80993	5	5	0.0875675	0.147694	1.05766	-1.4384	5	7	5
Q6PIE5	Atp1a2	8.96058	8.17592	8.75689	9.27053	8.84392	7.73809	7.56453	7.40088	7.50383	7.31922	5	5	0.000881271	0.00399737	3.05489	-1.33113	25	49	9
Q920Q6	Msi2	5.23649	4.49185	4.30743	4.39232	4.74416	2.56071	2.60881	4.42626	4.08746	3.20163	5	5	0.0166113	0.0387763	1.7796	-1.09808	1	1	1
P20357	Map2	8.84925	6.83668	7.1334	6.91289	7.48704	6.74012	6.44294	7.49985	6.58796	6.07253	5	5	0.199857	0.28476	0.699282	-0.915866	7	8	7
P26443	Glud1	9.66853	10.6187	10.8171	10.4994	10.213	9.60418	9.82337	9.77643	9.85378	9.62571	5	5	0.0183847	0.0420525	1.73554	-0.674301	18	36	18
P35802	Gpm6a	5.55459	4.23266	4.65535	4.82782	5.02237	4.67243	4.76022	4.32912	4.32912	3.20163	5	5	0.116206	0.185164	0.934772	-0.574553	1	3	1
Q925N0	Sfxn5	5.6893	4.03562	5.00899	4.69488	5.0045	4.93546	3.90689	4.32912	4.27053	4.41954	5	5	0.139129	0.21574	0.856583	-0.572251	1	1	1
P03995	Gfap	8.76255	7.2075	7.37243	7.71562	7.86481	7.3637	6.96116	7.98584	7.23074	7.0542	5	5	0.23072	0.321572	0.636914	-0.528256	13	30	10
P20152	Vim	8.85643	7.97327	8.16591	8.61912	8.27006	7.87713	7.3837	8.43463	8.07842	7.69627	5	5	0.0871584	0.147404	1.05969	-0.475117	15	27	12
P10649	Gstm1	7.41701	8.17393	8.1533	8.40897	8.1809	7.65177	7.83605	7.90689	7.8392	7.61985	5	5	0.0918846	0.153227	1.03676	-0.327581	3	3	2
P18872-2	Gnao1	10.3626	9.21989	9.60233	10.0224	9.77182	9.71545	9.54206	9.65928	9.41849	9.2211	5	5	0.190603	0.273772	0.71987	-0.324916	12	22	9
Q05816	Fabp5	5.79181	5.07895	5.16993	5.57289	6.05311	4.89239	4.62644	6.48864	4.45943	4.83794	5	5	0.547943	0.639326	0.261265	-0.296224	1	1	1
P61922	Abat	7.09908	8.00675	8.40684	7.85985	8.13904	7.69418	7.68299	8.2114	7.38888	7.65249	5	5	0.415087	0.511756	0.381861	-0.211413	7	14	7
Q8CHT0	Aldh4a1	6.7211	5.78921	6.01346	5.75221	6.92837	5.69488	5.78136	6.53138	5.66107	6.73471	5	5	0.63806	0.720079	0.195138	-0.170465	3	3	3
Q99LB2	Dhrs4	5.96347	6.16591	6.19967	6.17792	5.55766	5.72792	6.05094	5.78136	6.11894	5.69209	5	5	0.336262	0.432959	0.473322	-0.147015	3	3	3
P31650	Slc6a11	6.69905	5.7761	6.19967	6.54535	7.01458	6.1819	5.82273	7.25644	6.12722	5.8802	5	5	0.699857	0.770876	0.154991	-0.146762	5	6	5
Q9QXS1	Plec	6.33628	5.2211	5.2555	5.22882	6.14568	5.90207	4.73877	5.70874	5.95884	5.52042	5	5	0.764279	0.820147	0.116748	-0.0998862	5	5	5
O08788	Dctn1	6.45615	5.66959	5.78921	6.04876	6.60288	6.1375	6.01569	6.15178	6.3147	6.00675	5	5	0.881344	0.911893	0.0548544	-0.0297726	4	4	4
Q6P5H2	Nes	7.71562	5.46271	5.12516	4.93546	6.56224	6.93782	6.16993	6.61324	6.03782	6.08746	5	5	0.948285	0.962254	0.023061	0.0408548	1	4	1
Q9EQ20	Aldh6a1	7.35755	7.99774	8.06232	7.98641	7.96174	8.06016	7.78921	8.41193	7.78725	7.83731	5	5	0.565917	0.656136	0.247247	0.103507	7	12	7
Q8VBX6-3	Mpdz	9.75472	6.07039	6.67807	6.88631	8.50144	8.35403	7.95361	9.56548	7.92422	5.74416	5	5	0.906532	0.932032	0.0426167	0.105696	1	2	1
Q9JHI5	Ivd	5.90929	7.38024	7.76222	7.3966	6.80864	7.12928	7.47573	7.55228	7.27146	7.04876	5	5	0.650281	0.729732	0.186899	0.129806	7	8	7
Q8BMS1	Hadha	7.9629	8.8205	8.60511	8.52865	8.40897	8.45327	8.58271	8.90298	8.61029	8.67772	5	5	0.312198	0.407244	0.50557	0.161118	14	24	14
Q7TPR4	Actn1	8.44626	7.75087	7.2937	7.57743	7.68229	8.34074	8.04275	7.51096	7.94953	7.86047	5	5	0.527617	0.620054	0.277681	0.161538	8	9	4
Q61425	Hadh	6.40429	7.78202	8.04712	8.04767	7.51885	7.78005	7.82082	7.75422	7.96058	8.03067	5	5	0.395001	0.492994	0.403402	0.20472	5	5	5
Q99LC5	Etfa	8.02791	8.63699	8.8936	8.74483	8.56796	8.82941	8.91827	8.63263	8.84298	8.83668	5	5	0.148138	0.226765	0.829333	0.212772	7	13	7
P70202	Lxn	5.3505	5.29646	5.30743	5.4822	5.25927	5.70598	5.40939	5.55152	5.79701	5.32912	5	5	0.0550126	0.10147	1.25954	0.227974	1	1	1
E9Q5L3	Acadsb	3.62059	5	5.56986	5.59096	4.88264	5.53294	5.24793	5.32912	5.42291	4.97728	5	5	0.43047	0.523758	0.366057	0.230758	1	1	1
Q6GT24	Prdx6	6.6893	6.53916	6.64241	6.98868	6.76288	6.84549	7.0433	7.1375	6.98527	6.92362	5	5	0.0207631	0.0464254	1.68271	0.257961	9	12	9
Q8CI94	Pygb	8.30241	7.69488	7.69836	7.75756	7.57969	8.00899	8.25833	8.1375	8.18785	7.89905	5	5	0.098806	0.161904	1.00522	0.273285	5	5	5
Q922D8	Mthfd1	6.75221	5.52042	5.91169	5.86047	6.76951	6.58346	6.4822	6.86666	6.65535	6.16993	5	5	0.25391	0.346083	0.59532	0.31715	6	6	6
P32020	Scp2	5.88996	7.20163	6.98982	7.23266	6.69766	6.86666	7.32012	6.48864	7.55536	7.53138	5	5	0.270383	0.365476	0.568021	0.33103	4	5	4
Q9DBF1	Aldh7a1	6.56529	5.74147	6.2114	5.98641	5.9542	6.51885	6.20945	7.10957	6.34873	6.18587	5	5	0.154017	0.233965	0.812431	0.397819	3	4	3
P51174	Acadl	5.71149	6.35579	6.99548	6.46107	6.74551	6.88264	6.44956	7.12412	6.99322	7.05094	5	5	0.0943446	0.156745	1.02528	0.403556	4	7	4
Q921G7	Etfdh	5.75221	4.2555	5.10852	4.64962	5.10014	5.58496	5.01792	5.9472	5.49825	5.10014	5	5	0.204533	0.290268	0.689238	0.408974	4	4	4
P45952	Acadm	7.808	7.78267	8.1639	7.81314	8.38068	8.48462	8.27705	8.54226	8.36545	8.56796	5	5	0.00768327	0.0211054	2.11445	0.441179	9	11	9
Q9WVL0	Gstz1	5.26679	2.29278	3.64386	2.926	5.06178	3.89724	4.18587	5.32912	4.93074	4.79701	5	5	0.425525	0.518817	0.371075	0.441591	1	1	1
Q9CQ62	Decr1	6.99774	6.6865	6.84925	6.87529	6.65964	6.97728	7.24888	7.75422	7.37851	6.84172	5	5	0.051779	0.096903	1.28585	0.457153	5	10	5
Q8VCW8	Acsf2	4.57894	5.33985	5.59395	5.56071	6.0917	6.15583	5.59991	6.67101	5.62644	5.4822	5	5	0.211094	0.298162	0.675524	0.469345	4	4	4
P52760	Hrsp12	5.01346	4.71699	4.39232	5.07895	4.48543	5.1375	5.47573	5.46923	5.40939	4.86295	5	5	0.0166988	0.0388513	1.77732	0.526423	2	2	2
P50544	Acadvl	5.6893	5.9331	5.93546	5.66676	5.90207	6.63372	6.12928	6.35403	6.67666	6.46271	5	5	0.00111303	0.00474626	2.95349	0.634312	3	5	3
P27546	Map4	10.7934	10.2897	10.7081	10.5712	11.0771	11.2512	11.2175	11.4622	11.4521	11.4203	5	5	0.000623376	0.00310993	3.20525	0.653417	32	53	32
P07310	Ckm	7.35755	5.41278	5.46923	5.33628	7.57289	7.34074	7.02459	8.17143	7.07039	6.41616	5	5	0.219221	0.3077	0.659118	0.732586	2	11	1
Q9Z2I8	Suclg2	6.54226	6.36632	6.74685	6.54844	6.3147	7.15583	7.26397	7.54226	7.24982	6.95652	5	5	0.000657933	0.00322838	3.18182	0.734307	6	6	6
Q8BWT1	Acaa2	6.93546	6.67948	6.80864	6.59842	7.21529	7.44956	7.58871	8.15127	7.507	7.08534	5	5	0.0183339	0.0420436	1.73674	0.734685	4	5	4
E9QA15	Cald1	8.78267	6.03562	6.00899	5.36807	7.8009	7.73471	7.52356	9.21116	8.09908	7.25927	5	5	0.320594	0.415773	0.494045	0.763612	1	1	1
P52825	Cpt2	4.74953	4.73877	4.40599	4.6893	4.67243	5.40599	5.72792	5.22882	5.39575	5.39917	5	5	0.000170387	0.0012822	3.76856	0.784456	2	2	2
P47757-4	Capzb	8.62571	8.26632	8.53489	8.37938	8.31877	9.08985	9.43983	8.92719	9.36545	9.5588	5	5	0.000597736	0.00300715	3.22349	0.863249	10	18	10
P21460	Cst3	8.83479	8.7364	9.08852	8.95216	9.17767	9.7879	9.84141	9.64006	10.0697	9.848	5	5	4.62511e-05	0.000511332	4.33488	0.877229	5	16	5
P29758	Oat	3.32193	3.90689	3.91648	3.9542	4.27053	4.3147	4.71699	5.74416	4.57894	4.29278	5	5	0.0694791	0.122478	1.15815	0.936001	1	1	1
P97315	Csrp1	5.01346	3.87774	4.80219	4.59694	5.18982	5.99322	5.51412	6.33092	5.76818	5.1416	5	5	0.00998452	0.0258041	2.00067	1.04452	4	4	4
Q61753	Phgdh	6.66676	6.35931	6.66249	6.84172	6.6907	7.92303	7.73606	7.30561	7.82972	7.65893	5	5	0.00010461	0.000900959	3.98042	1.05308	9	10	9
P24270	Cat	4.37851	4.01792	4.18587	3.44626	3.76553	5.24031	4.55459	5.8505	4.24031	5.62059	5	5	0.0219172	0.0484615	1.65921	1.23116	1	2	1
P26231	Ctnna1	7.33718	5.10014	5.61471	4.83289	7.12309	7.49506	7.33092	8.56796	7.26772	7.18488	5	5	0.0491105	0.0925861	1.30883	1.30541	3	4	3
P23242	Gja1	8.47452	7.38802	7.72451	7.84046	8.46393	9.34939	9.37981	9.68773	9.60899	9.36172	5	5	2.59788e-05	0.000352076	4.58538	1.44351	3	6	3
Q6W8Q3	Pcp4l1	4.94486	3.26303	3.57289	3.99095	3.51096	5.30378	5.48864	7.1918	5.07039	5.16189	5	5	0.0797975	0.137553	1.09801	1.91412	2	2	2
Q4VWZ5	Dbi	5.52982	6.49506	6.24982	6.65105	6.76288	8.68229	8.72758	8.93899	8.77972	9.38478	5	5	3.45192e-05	0.000419192	4.46194	2.52909	3	3	3
Q8BTF8	Ralyl	7.63372	9.35623	9.13237	9.11348	8.14109	4.87283	4.69488	6.20555	5.51096	5.55152	5	5	0.00183553	0.00687749	2.73624	-3.34544	8	12	4
Q9ERD7	Tubb3	7.65105	6.55612	7.17093	7.08108	6.41447	4.76553	4.12102	5.51096	3.43296	3.74416	5	5	0.000990029	0.00433615	3.00435	-2.52816	15	57	3
P84086	Cplx2	6.79312	7.30104	7.33181	7.86295	6.91767	4.97269	4.24793	5.17792	4.98641	4.32912	5	5	0.000345044	0.00207374	3.46213	-2.50091	2	2	2
Q5SVJ0	Camk2b	11.8505	10.4628	10.8281	10.9424	10.0119	8.24935	8.4623	9.21772	8.1334	7.78986	5	5	0.00764584	0.0210349	2.11657	-2.49961	13	30	6
Q61701	Elavl4	8.85891	9.71493	9.39446	9.42731	8.55267	6.91289	7.1334	7.80735	7.18982	6.22882	5	5	0.000666057	0.0032416	3.17649	-2.10734	10	13	7
P11798	Camk2a	11.5788	9.67596	9.93605	10.1245	9.50204	8.23314	7.89845	9.37178	8.18982	7.73674	5	5	0.0541709	0.100331	1.26623	-1.97201	12	31	7
Q80ZM5	H1fx	7.04876	6.2384	5.8125	6.02015	6.33807	4.2555	4.15381	5.81506	4.81762	4.54226	5	5	0.00785711	0.0215169	2.10474	-1.50221	3	3	3
Q8CH09	Sugp2	7.79766	6.55152	6.38543	6.48704	6.88631	5.37851	4.64962	6.70874	5.1819	4.87283	5	5	0.0371942	0.0737705	1.42952	-1.35956	7	7	7
Q9D6M3	Slc25a22	8.94251	8.25267	8.94749	8.92392	8.39232	7.12102	7.50462	7.98584	7.54921	6.18982	5	5	0.00109422	0.00468838	2.9609	-1.33973	6	6	6
P54227	Stmn1	9.71699	8.69279	8.75154	8.88935	9.853	7.88996	7.93015	8.83257	7.95826	7.84549	5	5	0.0222352	0.0491039	1.65296	-1.12394	4	8	4
Q8K0T0	Rtn1	8.46516	7.99435	8.62644	8.99095	8.5812	7.6851	7.87897	7.77215	7.92659	6.39575	5	5	0.00667686	0.0188616	2.17543	-0.940942	5	6	5
Q61164	Ctcf	8.39103	9.01514	9.13494	9.12464	9.11061	8.07628	8.31786	7.88264	8.38241	8.49825	5	5	0.00328881	0.0108476	2.48296	-0.73267	5	5	5
Q8R4R6	Nup35	5.75221	6.48059	6.13545	6.44956	6.1819	5.50462	5.84298	5.59395	5.2555	5.66391	5	5	0.00585761	0.0171702	2.23228	-0.638074	5	7	5
P63318	Prkcg	5.94486	3.97269	4.18587	4.32193	4.79181	4.71699	4.41954	4.94486	2.53605	3.87774	5	5	0.381961	0.479728	0.417981	-0.532531	1	1	1
Q9CY66	Gar1	7.63372	7.46107	7.54458	7.04439	6.74551	6.12102	6.89845	7.30561	6.83162	6.91528	5	5	0.085661	0.145146	1.06722	-0.461167	3	5	3
Q5SXC4	Vezf1	3.43296	4.52356	4.49825	4.79181	5.6865	3.89724	2.70044	5.2817	4.05311	4.64962	5	5	0.460198	0.553535	0.337055	-0.410788	3	3	2
Q9Z277	Baz1b	6.2817	5.74953	5.64674	6.05745	5.92362	5.10434	5	5.17792	6.09592	6.00225	5	5	0.150886	0.230158	0.821352	-0.394332	4	4	4
O88286	Wiz	6.33628	5.29646	5.42291	5.07039	5.848	5.03122	5.15381	6.00899	5.59395	5	5	5	0.455086	0.548124	0.341906	-0.255111	1	1	1
Q62504	Spen	5.23649	4.0268	3.30743	3.81762	4.69488	3.72247	2.51096	5.00899	4.08746	4.27798	5	5	0.632972	0.715029	0.198616	-0.247841	1	1	1
Q9EQF6	Dpysl5	6.46761	5.90929	5.39232	5.9542	6.92837	6.52513	5.27798	5.88264	5.54535	6.60437	5	5	0.66916	0.746707	0.17447	-0.165164	1	1	1
Q91ZW3	Smarca5	9.07815	8.732	8.84612	8.85518	8.72007	8.74349	8.72758	8.96261	8.75389	8.48341	5	5	0.304231	0.398012	0.516796	-0.110045	16	20	16
O08532	Cacna2d1	5.08321	4.64962	4.30743	4.24031	5.59694	4.853	4.57894	5.42291	4.20945	4.43296	5	5	0.774838	0.82751	0.110789	-0.105473	1	1	1
A2BDX0	Adnp	5.73064	5.10014	5.50462	5.40259	5.72247	5.62059	5.61176	4.42626	6.12722	5.73064	5	5	0.739253	0.799036	0.131207	0.0901786	3	3	3
E9Q557	Dsp	11.2022	11.025	9.507	9.20848	11.5403	11.2389	10.7746	11.2387	10.621	11.2757	5	5	0.473463	0.567205	0.324714	0.284084	32	46	32
O88665	Brd7	5.3505	2.23266	2.926	2.60881	5.08321	3.62059	4.41954	5.17792	4.43296	5.10852	5	5	0.482768	0.576544	0.316261	0.436571	1	1	1
Q91VJ5	Pqbp1	8.7879	4.87774	4.71149	4.56071	7.1639	7.74349	7.07361	7.25644	6.82273	8.25739	5	5	0.574806	0.66247	0.240478	0.470871	1	1	1
Q9D394-4	Rufy3	5.14568	3.53605	3.93546	3.03562	3.85798	2.67807	4.52982	6.06824	3.75489	3.91648	5	5	0.516469	0.610559	0.286955	0.5587	1	1	1
Q70FJ1	Akap9	3.52356	4.22497	4.10434	4.18587	4.20945	4.18587	4.84298	5.42291	5.1334	3.60881	5	5	0.100823	0.164457	0.996442	0.705051	1	1	1
E9Q7E2	Arid2	3.52356	4.0268	4.23266	3.848	4.10434	3.62059	4.55459	5.88264	4.27053	4.24031	5	5	0.227769	0.317953	0.642506	0.766186	1	1	1
P97825	Hn1	3.62059	2	3.1375	3.44626	4.88264	4.2555	4.92125	5.32912	3.43296	4.89724	5	5	0.0882194	0.148358	1.05444	0.991163	1	2	1
B1AU75	Nasp	6.40429	5.38888	6.05094	5.64674	6.50144	6.74685	6.8125	7.69975	7.11478	6.77873	5	5	0.0121401	0.0299488	1.91578	1.01912	3	3	3
Q91VR2	Atp5c1	9.61857	11.0323	11.0479	11.1914	10.0804	8.50661	8.60103	7.89118	7.96924	7.74214	5	5	0.00219705	0.00788345	2.65816	-2.53349	9	23	9
D3Z7P3	Gls	8.58007	8.91229	9.27356	9.04658	8.61066	6.8505	6.90809	7.83289	7.1467	7.04002	5	5	0.00013381	0.00107468	3.87351	-1.70555	7	10	7
Q3UL36	Arglu1	11.232	8.54574	8.35799	8.42375	8.93103	8.33316	8.05148	8.87036	8.22352	8.09487	5	5	0.289139	0.384731	0.538894	-1.27449	8	10	8
P17095-1	Hmga1	11.6403	10.1166	10.2285	10.0362	11.4818	10.6237	10.5333	8.53177	10.7391	10.9213	5	5	0.415557	0.511872	0.38137	-0.411109	7	32	2
Q8BH61	F13a1	4.94486	4.63807	4.85798	4.76553	4.74416	3.29278	4.27798	5.22882	3.87774	4.60288	5	5	0.210872	0.298084	0.675981	-0.391992	3	3	3
P14106	C1qb	8.3474	7.07146	7.46025	7.2555	8.19869	7.06717	6.81762	8.28123	7.25644	7.22593	5	5	0.423054	0.517902	0.373604	-0.331485	3	3	2
Q9EPK2-2	Rp2	4.79181	2.74416	3.97269	3.36457	5.04439	4.05311	3.64386	4.42626	3.75489	4.16189	5	5	0.67819	0.754433	0.168649	-0.187799	2	2	2
P17095	Hmga1	13.0375	11.3765	11.46	11.3213	12.6665	11.8951	11.6509	12.3463	12.0461	12.0026	5	5	0.713652	0.781266	0.146514	-0.157991	8	37	3
Q9ES52	Inpp5d	9.93236	6.1416	6.59842	6.41954	7.88081	8.38716	7.8716	7.87467	7.97842	8.25503	5	5	0.907729	0.932727	0.0420436	-0.106696	6	6	6
B1AWD9	Clta	5.88996	6.61029	6.77873	6.73742	7.24982	6.57743	6.36632	6.20555	6.96694	6.81378	5	5	0.690265	0.76407	0.160984	-0.103226	4	4	4
P21550	Eno3	7.04111	3.74416	4.43962	3.82782	3.98185	5.06609	4.97728	6.00899	5.27053	4.73335	5	5	0.985862	0.988337	0.00618368	-0.0162185	7	15	1
A2AEW1	Tfe3	4.66676	4.12928	3.64386	3.80735	5.73335	3.97269	4.78136	5.46923	5.0045	3.48543	5	5	0.868025	0.901759	0.0614677	0.0934036	2	2	2
P10107	Anxa1	5.96347	5.59395	4.81762	5.36807	7.85611	6.2384	6.92719	6.57289	6.17393	6.2891	5	5	0.877517	0.908983	0.0567446	0.104361	3	3	2
Q9D7V9	Naaa	5.71149	3.7761	3.33628	3.67807	5.30743	4.73877	4.64962	4.23266	4.30012	5.60585	5	5	0.842421	0.879753	0.0744706	0.112194	1	1	1
P21107	Tpm3	7.46842	7.23362	7.24413	7.20359	7.72792	7.47411	7.46597	7.38888	7.6851	7.56224	5	5	0.292653	0.387679	0.533647	0.128939	9	17	1
F8WHQ1	Tpd52	7.48059	7.79831	7.6858	7.23266	7.17193	7.66747	7.26021	7.633	7.80993	7.732	5	5	0.380222	0.477879	0.419963	0.137838	4	8	4
Q9WVE8	Pacsin2	5.87036	6.20359	6.56377	6.41278	6.24982	6.12928	6.64241	5.81506	6.71973	6.59096	5	5	0.499317	0.594599	0.301624	0.141182	4	5	3
Q8BGB5	Limd2	4.66676	4.64386	5.03562	4.57894	3.81762	2.67807	4.64962	4.42626	5.70321	4.93074	5	5	0.728018	0.79071	0.137858	0.161967	3	4	3
Q9R171	Cbln1	6.45615	5.69209	5.98413	6.20359	6.50144	6.37851	6.08746	6.79831	6.22689	6.22497	5	5	0.418167	0.513824	0.37865	0.167171	3	3	2
O89017	Lgmn	7.6886	9.21602	9.36216	9.83052	9.26913	9.77462	9.98698	7.30561	10.2922	6.59395	5	5	0.75858	0.815007	0.119999	0.186776	3	5	3
Q3U9N4	Grn	9.57118	7.45121	7.87713	7.96405	9.40344	8.35226	9.28471	9.67596	8.41532	8.22978	5	5	0.707256	0.776161	0.150424	0.200285	7	14	7
P70429	Evl	6.09803	4.56071	5.07039	4.71699	6.4363	5.56986	5.32193	6.46761	5.74685	5.93782	5	5	0.50807	0.603237	0.294077	0.286425	2	2	2
P03958	Ada	5.83289	5.44626	5.8679	6.1918	5.91169	6.19771	6.08746	6.23074	6.04439	6.32553	5	5	0.0297963	0.0621972	1.52584	0.311327	1	1	1
Q8R1F0	D8Ertd738e	9.12257	8.32373	8.4187	8.41996	9.32351	8.63844	8.88631	9.44853	9.04521	9.33584	5	5	0.24355	0.336055	0.613411	0.317153	2	2	2
O09159	Man2b1	5.66676	4.63807	5.07895	4.79181	5.36807	5.60881	5.56377	5.51096	5.39575	5.27426	5	5	0.119734	0.189773	0.921783	0.317881	4	4	4
P21107-2	Tpm3	9.61581	10.1816	10.2311	9.79718	10.5469	10.2637	10.4301	10.4948	10.4916	10.5385	5	5	0.0618126	0.110817	1.20892	0.334802	12	25	3
P11247	Mpo	5.77347	3.91648	4.69488	3.85798	5.41616	5.69488	5.59991	5.32912	4.69488	4.97728	5	5	0.361604	0.458286	0.441767	0.372183	3	3	3
P10605	Ctsb	7.17792	6.44626	6.60585	6.49025	7.4187	7.22689	7.3345	7.34252	7.24222	7.34607	5	5	0.0501822	0.09421	1.29945	0.41577	5	6	5
O08539	Bin1	8.33002	8.8392	9.00703	8.96578	9.07922	9.11426	9.3097	9.08162	9.40875	9.64908	5	5	0.0209584	0.0466292	1.67864	0.460465	13	22	1
Q9WVJ3	Cpq	4.62059	3.07039	3.70044	3.65535	4.77083	4.00899	3.8679	5.42291	4.93074	3.96347	5	5	0.341514	0.437832	0.466592	0.478693	2	2	2
P20060	Hexb	10.8779	9.38629	9.66178	9.24151	10.9872	10.5065	10.4507	11.0591	10.7211	10.7695	5	5	0.188821	0.272505	0.723949	0.490012	15	22	15
P98086	C1qa	8.03232	7.77939	8.22448	7.8857	7.90749	8.60733	8.52865	8.63771	8.39703	8.108	5	5	0.00432424	0.0136107	2.36409	0.494024	3	7	3
Q91X52	Dcxr	6.76288	6.82146	7.04111	7.07039	6.6907	7.32193	7.39489	7.30561	7.62717	7.37591	5	5	0.000608646	0.00304493	3.21564	0.52457	4	5	4
P29416	Hexa	5.26679	4.48543	4.43296	4.24031	5.42962	4.99095	4.67243	5.81506	5.45943	5.65535	5	5	0.131608	0.205859	0.880719	0.525514	3	3	3
E9Q5J9	Tpm3	3.62059	4.30012	4.45286	4.30012	5.30743	4.69488	4.33628	5.59395	5.56986	4.52982	5	5	0.212408	0.299781	0.67283	0.543592	10	21	0
Q91YI0	Asl	4.62059	4.3147	4.74953	4.74953	4.62059	5.18982	5	5.12516	5.22882	5.34696	5	5	0.000287833	0.00180248	3.54086	0.563279	1	1	1
Q9Z0P5	Twf2	6.90809	7.53216	7.7662	7.95478	7.19377	8.25927	8.16189	7.41193	8.20653	8.22978	5	5	0.0337731	0.0681935	1.47143	0.566604	5	6	5
P49935	Ctsh	7.56529	5.94251	6.3733	5.65535	7.77215	7.50144	6.98868	7.87467	7.47249	7.46842	5	5	0.166391	0.250006	0.778869	0.574393	2	2	2
E9Q1Q9	Khk	4.37851	2.98185	3.29278	2.8679	4.20945	4.08746	3.39232	5.67243	3.43296	3.3505	5	5	0.424634	0.518772	0.371985	0.629878	1	1	1
P19973	Lsp1	7.99774	6.8392	7.41701	6.79312	8.21335	8.11009	7.86171	8.69488	8.14313	8.10171	5	5	0.0596584	0.108302	1.22433	0.642256	8	14	8
Q6P1B9	Bin1	4.43296	4.8679	4.66676	4.82273	3.62059	5.44956	5.16993	4.42626	5.2854	5.39917	5	5	0.0309483	0.06399	1.50936	0.643065	13	22	1
P26041	Msn	12.8551	10.786	11.0422	10.9417	12.2567	12.3982	12.252	13.0717	12.3419	12.108	5	5	0.159384	0.240486	0.797556	0.650988	25	37	16
Q9CPW4	Arpc5	7.28077	7.10643	7.31832	7.53993	7.67878	7.77149	8.12464	8.08852	8.03672	8.21675	5	5	0.000588351	0.00297666	3.23036	0.656174	4	5	4
Q64442	Sord	3.52356	3.96347	4.23266	4	5.10014	4.91169	4.12102	5.17792	5.35403	4.76022	5	5	0.0842522	0.14371	1.07442	0.657112	3	4	3
P49710	Hcls1	8.92659	9.03149	9.43796	9.19746	9.67349	9.8469	9.91034	9.91916	9.98598	10.0443	5	5	0.000492626	0.00265147	3.30748	0.663454	13	22	13
O89023	Tpp1	7.51175	8.40088	8.51924	8.60288	8.35799	8.64746	8.98071	8.78103	9.21989	9.23649	5	5	0.00855435	0.0229797	2.06781	0.666062	4	7	4
Q8R550	Sh3kbp1	5.57592	5.48543	5.96116	5.80735	6.53605	6.39232	6.53294	6.59395	6.65535	6.85175	5	5	0.00603084	0.0175916	2.21962	0.689137	3	3	3
Q8CDV7	Entpd1	7.30195	6.24982	6.86295	6.50779	7.1416	7.82655	7.85175	6.20555	7.6851	7.73674	5	5	0.0567893	0.103998	1.24573	0.707036	5	7	5
Q02105	C1qc	3.52356	4.76022	4.94017	4.50462	5.02237	5.77347	4.90207	4.32912	5.83794	5.39917	5	5	0.0829607	0.142048	1.08113	0.71313	3	5	3
P61028	Rab8b	4.57894	4.60288	4.92125	4.95884	5.36807	5.60881	5.24793	6.12309	5.51096	5.50462	5	5	0.0144233	0.0343511	1.84094	0.713836	6	10	3
Q9R112	Sqrdl	5.71149	4.23266	4.59096	4.43962	5.35403	5.36457	5.91409	5.55152	5.88509	5.70598	5	5	0.025201	0.0543796	1.59858	0.717835	4	4	4
Q99M71	Epdr1	8.60028	7.01903	7.29737	7.25739	8.26162	8.64313	8.37721	8.40045	8.8645	8.37634	5	5	0.0340108	0.068212	1.46838	0.719265	5	10	5
O35601	Fyb	6.9542	5.26679	5.83794	5.45943	6.38543	6.88753	6.60733	7.30561	6.58195	6.6879	5	5	0.0495481	0.093313	1.30497	0.722353	3	3	3
P17433	Spi1	5.01346	3.71149	2.8679	3.65535	4.10434	4.80735	3.94486	5.51096	4.87283	4.32912	5	5	0.13296	0.20707	0.87628	0.746378	1	1	1
P16110	Lgals3	4.52982	4.56682	5.07895	4.47249	4.62059	5.71699	5.39575	5.17792	5.44626	5.30378	5	5	0.00106965	0.00460516	2.97076	0.748246	1	1	1
E9PVA6	Git2	5.55459	5.10434	5.64674	5.79701	4.64962	6.09381	6.44956	5.63227	6.47249	6.08321	5	5	0.0112424	0.0282004	1.94914	0.770166	4	4	4
Q6P5E3	Sall1	5.29646	4.99095	5.49185	5.65821	6.03342	5.97269	6.30195	6.63227	6.2114	6.48704	5	5	0.00357345	0.0116364	2.44691	0.802106	2	2	2
J3QNU6	Arrb1	4.37851	3.80735	4	4.16993	4.54226	5.2211	4.88264	4.32912	5.01792	5.39232	5	5	0.00931977	0.0246339	2.03059	0.808473	2	2	2
P23492	Pnp	7.44956	7.84172	8.06393	8.12102	8.18339	8.37069	8.75221	8.77643	9.47127	8.0607	5	5	0.0442279	0.0849005	1.3543	0.811286	8	16	8
Q8BH43	Wasf2	7.39746	7.41616	7.81186	7.80671	7.64097	8.45697	8.50144	8.4623	8.51609	8.25503	5	5	1.61999e-05	0.000271159	4.79049	0.815512	5	6	5
Q3UZ39	Lrrfip1	4.47897	3.12102	3.33628	3.41954	2.63227	3.76553	4.12102	5.17792	4.05311	4.24031	5	5	0.104416	0.169392	0.981235	0.824311	4	4	4
S4R270	Bin2	6.8802	7.83605	8.03177	8.09751	7.96174	8.54805	8.6872	7.97039	8.96261	8.88142	5	5	0.00963313	0.0251501	2.01623	0.827762	12	16	11
P18242	Ctsd	8.09856	10.3332	10.4501	10.5356	9.9555	10.6725	11.0732	10.3377	11.0778	11.2985	5	5	0.0232573	0.0508594	1.63344	0.843354	9	30	9
F6WR04	Ctss	8.38111	6.99095	7.52669	6.80735	8.90207	8.63988	8.62352	9.08507	8.87283	8.81858	5	5	0.0259733	0.0556437	1.58547	0.869236	5	9	5
Q9CQE5	Rgs10	8.01514	9.73539	9.93236	9.95899	9.55708	9.77462	10.6182	10.2547	10.5967	10.8064	5	5	0.0161447	0.0377482	1.79197	0.869264	5	27	5
Q9R059	Fhl3	5.23649	3.03562	4.15381	3.43296	4.33628	4.99095	4.60288	5.74416	5.0045	5.01346	5	5	0.0571152	0.104274	1.24325	0.87848	1	1	1
A0A0A6YVV8	Mbnl1	6.77215	6.49346	6.49506	6.82273	6.62205	7.14262	7.73064	7.49985	7.72792	7.45368	5	5	0.000329298	0.00200603	3.48241	0.879093	4	5	4
Q62426	Cstb	6.08321	7.1918	7.64024	7.52199	7.34961	8.03012	8.10119	7.69975	8.21965	8.50819	5	5	0.0054737	0.0162847	2.26172	0.886869	3	4	3
P50429	Arsb	9.75338	8.47086	8.84956	8.40854	9.5672	9.90102	9.81506	10.4854	9.97327	9.75656	5	5	0.0126621	0.0309691	1.89749	0.893728	7	11	7
Q8R5A3	Apbb1ip	7.21529	6.98641	7.6453	7.35491	7.63154	8.20212	8.26021	8.224	8.39403	8.32238	5	5	1.99466e-05	0.000292823	4.70013	0.894065	2	3	2
Q62087	Pon3	6.87036	5.02237	4.81762	4.45286	6.65392	7.04002	6.41447	7.2937	6.63227	6.85798	5	5	0.0409069	0.0797218	1.3882	0.971863	2	3	2
Q99KR3	Lactb2	6.49346	5.53294	6.11061	5.70598	6.35403	6.824	6.96578	7.44543	6.926	7.04549	5	5	0.00133376	0.00546626	2.87492	0.97276	1	1	1
Q9JL26	Fmnl1	5.20945	4.42626	4.92125	4.20945	5.67243	5.62059	6.08746	6.35403	5.89482	5.76553	5	5	0.00535352	0.0160606	2.27136	0.98304	1	1	1
Q8BYZ1	Abi3	4.62059	4.97269	5.30012	4.98185	4.98641	5.77347	6.06824	5.42291	6.43463	6.05745	5	5	0.00311134	0.0103384	2.50705	1.00182	2	3	2
Q80XP8	Fam76b	4.52982	4.00899	4.41278	4.72247	4.90207	5.01346	5.52669	5.51096	5.92125	5.64097	5	5	0.00172995	0.0065922	2.76197	1.00555	2	2	2
Q8CG29	Myo1f	6.33628	5.01346	5.45943	5.14975	6.21529	6.40769	6.74416	7.38888	6.58195	6.33985	5	5	0.0204657	0.0459901	1.68897	1.00728	2	3	2
P12265	Gusb	4.47897	2.8679	3.76553	4.04439	5.55766	4.97269	5.21723	6.2817	5.1819	5.05745	5	5	0.0845974	0.144159	1.07264	1.01612	1	1	1
O88531	Ppt1	8.59731	9.66196	9.85393	9.77528	9.51944	10.4617	10.8464	9.53702	10.7459	10.8621	5	5	0.0102087	0.0262697	1.99103	1.02051	7	8	7
O08692	Ngp	5.52982	5.6837	5.98868	5.2555	5.04439	7.08958	7.3837	5.22882	6.21917	5.8802	5	5	0.0888497	0.149138	1.05134	1.0292	5	7	5
Q9Z1T1	Ap3b1	4.20945	4.00899	4.76553	4.49185	5.24031	5.36457	5.72792	5.51096	5.87529	5.76553	5	5	0.000760493	0.00360329	3.1189	1.0505	2	2	2
Q8BSY0	Asph	6.2817	4.1375	4.89239	4.66107	5.11686	6.34873	6.6879	5.78136	6.44791	5.848	5	5	0.0213381	0.0473563	1.67084	1.05468	4	4	4
Q07797	Lgals3bp	4.57894	4.07895	4.03562	3.9542	4.74416	5.31832	5.18587	6.12309	5.45943	4.27798	5	5	0.0312884	0.064485	1.50462	1.07349	1	1	1
P26039	Tln1	9.78267	9.01346	9.3271	9.18314	9.49605	10.2702	10.3837	10.771	10.5394	10.3013	5	5	0.000174939	0.00129469	3.75711	1.08011	44	51	44
Q9CS42	Prps2	5.4822	5.10852	5.33271	5.54844	5.08321	6.14771	5.95187	7.03782	6.50938	6.08746	5	5	0.00870445	0.0232335	2.06026	1.08024	3	3	3
P40124	Cap1	9.83115	9.93693	10.3295	10.2832	10.1881	11.1005	11.2265	11.1195	11.3401	11.2441	5	5	2.03838e-06	7.55155e-05	5.69071	1.08195	17	30	17
Q61233	Lcp1	8.61728	8.52982	9.00085	8.78529	8.83162	9.68668	9.94442	9.70408	9.94764	9.94749	5	5	5.36019e-06	0.000138775	5.27082	1.08877	13	23	13
O89053	Coro1a	9.90944	10.1992	10.6901	10.6721	10.2567	11.4398	11.6234	11.2323	11.5884	11.4255	5	5	4.69808e-05	0.000512007	4.32808	1.09249	17	29	17
P29351-2	Ptpn6	6.32373	6.55766	7.05637	7.11582	6.92837	7.91827	7.89845	7.92303	8.06178	7.82782	5	5	9.00396e-06	0.000191977	5.04557	1.10033	6	8	6
Q8VDD5	Myh9	10.9616	10.3462	10.8465	10.5627	10.8892	11.7802	11.9193	11.8528	11.8935	11.7768	5	5	1.04773e-06	5.88679e-05	5.97975	1.10653	42	63	36
Q9EQY5	Fcrls	4.43296	4.57894	5.24031	5.21723	4.96347	5.96347	6.18587	5.63227	6.16591	6.21529	5	5	0.000238411	0.00156983	3.62267	1.12517	2	2	2
Q3U1U4	Itgam	6.78267	6.71699	7.30743	6.89845	7.15482	8.12516	7.87652	8.21772	8.20114	8.14006	5	5	8.72171e-06	0.000190495	5.0594	1.12736	11	13	11
Q7TMB8	Cyfip1	7.58271	6.17991	6.75622	6.57592	7.44791	8.44832	8.12257	7.8157	8.2384	8.02956	5	5	0.0010799	0.00463814	2.96662	1.14111	12	16	12
Q9D1A2	Cndp2	6.8125	6.74012	7.2211	7.23745	7.1809	7.97039	8.40854	7.92303	8.46516	8.17043	5	5	0.000166046	0.00126012	3.77977	1.15018	4	6	4
O88958	Gnpda1	7.11478	5.10014	5.45943	5.24031	7.06717	7.20653	7.10748	8.06717	7.11894	7.41701	5	5	0.0244776	0.0531386	1.61123	1.1515	2	3	2
Q9CPV9	P2ry12	8.01067	5.82528	6.72792	6.25927	7.56605	8.12774	8.27705	8.70874	8.41363	7.53761	5	5	0.0132707	0.0321188	1.8771	1.16058	4	7	4
Q8R0X7	Sgpl1	5.37851	4.33628	4.87774	4.63807	5.76818	6.05745	6.45615	6.42291	6.34163	5.99095	5	5	0.000664391	0.0032416	3.17758	1.17387	2	2	2
Q9R013	Ctsf	6.03122	4.30743	4.77083	4.8679	5.82528	6.49185	6.26491	6.48864	6.39575	6.75889	5	5	0.00129083	0.0053392	2.88913	1.17895	2	3	2
Q9WV32	Arpc1b	5.45615	5.47573	5.90689	5.71699	5.48864	6.71149	6.92244	6.37678	7.11478	6.77873	5	5	0.000203199	0.00142134	3.69208	1.18116	4	5	4
Q6WVG3	Kctd12	6.91767	6.1918	6.99095	6.83668	7.34252	8.03232	8.47046	7.57289	8.37069	7.88509	5	5	0.00166124	0.00638472	2.77957	1.20096	6	9	6
Q8BPU7	Elmo1	6.66676	6.21529	6.70321	6.62059	6.85922	7.77479	7.97039	7.68089	8	7.70321	5	5	7.56663e-06	0.000169398	5.1211	1.20394	4	4	4
O70172	Pip4k2a	5.40259	4.56682	5.38888	5.52042	5.63517	6.39917	6.69349	6.46761	6.34873	6.79442	5	5	8.42498e-05	0.000781821	4.07443	1.20425	4	5	4
Q8BG07	Pld4	8.78005	7.81698	8.45039	7.9847	9.02042	9.59152	9.62114	9.58834	9.89178	9.77988	5	5	9.32089e-05	0.000834686	4.03054	1.21791	5	10	5
Q62192	Cd180	6.03122	5.50144	6.34873	5.93546	6.18982	7.15987	7.23745	7.33002	7.37851	7.15987	5	5	3.21669e-06	0.000104732	5.49259	1.22731	2	2	2
P21981	Tgm2	6.14568	5.60288	6.67807	6.23649	6.69766	7.66747	7.35931	7.62278	7.76686	7.43546	5	5	5.53094e-05	0.000575453	4.2572	1.25265	5	6	5
Q9DCJ9	Npl	7.20065	6.41785	6.98641	6.83036	7.27053	8.17692	8.25456	8.02348	8.42333	8.22159	5	5	1.20509e-05	0.000229073	4.91898	1.25396	6	7	6
Q9CWK8	Snx2	5.26679	5.4363	6.03782	5.70321	5.58195	6.51096	6.85922	7.17792	7.13955	6.75221	5	5	0.000221434	0.00149656	3.65476	1.2797	3	3	3
Q9QWR8	Naga	7.18488	6.58195	7.10538	6.92125	6.94953	8.14924	8.25077	7.93899	8.38888	8.49105	5	5	3.15547e-05	0.000392462	4.50094	1.29334	3	3	3
Q3TVP5	Fam105a	4.71149	2.40599	2.7866	3.03562	4.59694	4.80735	5.39575	5.59395	4.67243	4.94486	5	5	0.0109814	0.027806	1.95934	1.30306	1	1	1
Q3TWW8	Srsf6	4.74953	4.30012	4.2555	4.32193	4.96347	5.47897	5.64962	6.72656	5.61471	5.29278	5	5	0.0243189	0.0528582	1.61406	1.3053	3	6	2
D3Z7R7	Hmha1	5.62352	4.6893	4.92125	4.79181	5.48864	6.50462	6.59544	6.86666	6.34163	5.926	5	5	0.000848924	0.00392874	3.07113	1.32549	4	5	4
O35955	Psmb10	4.83289	3.43296	3.91648	2.67807	4.56682	4.57289	4.94017	6.51096	4.94953	5.16993	5	5	0.0838227	0.14325	1.07664	1.33112	3	3	3
Q9D1J1	Necap2	3.52356	3.10434	3.65535	3.10434	2.80735	4.2555	4.39232	5.55152	4.15381	4.24031	5	5	0.0285925	0.0605309	1.54375	1.35675	2	2	2
P28867-2	Prkcd	3.32193	3.45943	3.8679	3.39232	4.20945	5.30378	4.71699	5.81506	4.24031	4.64962	5	5	0.0182494	0.0419955	1.73875	1.36245	2	2	2
P82343	Renbp	6.16189	4.40599	5.19377	4.82782	5.51412	6.70044	6.79701	6.93074	6.60437	6.49025	5	5	0.000259719	0.00167435	3.5855	1.36564	1	2	1
P17047-2	Lamp2	6.3505	5.926	6.4822	6.45615	6.87036	7.6851	7.71631	8.21772	7.74886	7.78136	5	5	7.94434e-05	0.000752821	4.09994	1.39587	3	4	3
P11835	Itgb2	7.37764	7.11894	7.77742	7.43962	7.77479	8.85362	8.95855	9.25621	8.92095	8.62717	5	5	4.38785e-05	0.000494254	4.35775	1.41832	10	14	9
Q9WUU7	Ctsz	6.76288	6.65535	6.77742	6.62352	6.9331	7.99944	8.25267	7.84987	8.22738	8.46189	5	5	3.05559e-05	0.000388818	4.5149	1.41921	6	8	6
Q9WVJ5	Crybb1	7.08215	8.39275	8.76022	8.48583	8.21335	9.46903	9.9491	9.24031	9.97327	9.82559	5	5	0.000470615	0.00254644	3.32733	1.43339	4	12	4
F6Q8A4	Rps6ka1	7.37764	6.51254	6.94953	6.59246	7.57289	8.27705	8.64818	8.70425	8.47127	8.32823	5	5	4.72639e-05	0.000512007	4.32547	1.4337	8	8	8
Q9CQI6	Cotl1	8.97585	9.90974	10.2774	10.2099	9.59694	11.1954	11.5119	10.8317	11.4025	11.4826	5	5	0.000181668	0.00132803	3.74072	1.43985	8	16	8
O54824	Il16	4.52982	4.22497	4.45286	4.22497	3.40599	5.12102	5.853	6.15178	5.63807	5.30378	5	5	0.00161118	0.00625949	2.79286	1.44383	4	4	4
Q61599	Arhgdib	6.98868	8.41278	8.77182	8.46923	8.5812	9.86279	9.98242	9.50541	9.79912	9.84219	5	5	4.27086e-05	0.000487322	4.36948	1.44723	6	17	6
P09581	Csf1r	6.54226	5.0917	5.66107	5.70321	6.11894	6.98755	7.35226	7.74551	7.33092	7.24508	5	5	0.00035042	0.00209038	3.45541	1.44884	3	4	3
P06797	Ctsl	8.06555	7.51728	7.86419	7.70529	8.20065	9.5157	9.0917	9.16138	9.70217	9.1876	5	5	0.000106486	0.000908173	3.97271	1.46034	3	4	3
Q3URD3	Slmap	6.42962	5.06609	5.57894	5.61765	6.08108	7.12516	7.10329	7.69	7.38198	7.17493	5	5	0.000200874	0.0014164	3.69708	1.48336	3	4	3
Q99KP3	Cryl1	7.25267	6.52669	6.8716	6.77873	7.12309	8.30058	8.30697	8.41785	8.76553	8.24317	5	5	3.15372e-05	0.000392462	4.50118	1.48661	7	8	7
E9PZC3	Blvrb	4.52982	4.96347	5.26679	5.31832	5.15381	6.38543	6.55766	6.57289	6.69905	6.61618	5	5	7.9321e-07	5.22531e-05	6.10061	1.49689	2	2	2
Q99KC8	Vwa5a	6.16189	5.67243	6.2891	6.17193	6.7211	7.72928	7.8157	7.94661	7.86109	7.96751	5	5	6.3167e-07	5.14237e-05	6.19951	1.62482	10	13	10
P97429	Anxa4	4.94486	4.2854	4.71149	4.59096	3.98185	5.84046	5.82273	6.23074	6.55152	6.33985	5	5	0.000184379	0.00134237	3.73429	1.64405	4	5	4
Q8K1X4	Nckap1l	8.15026	7.39832	8.22786	7.92541	8.19869	9.68738	9.89376	9.56548	9.6779	9.43171	5	5	3.84858e-06	0.000120926	5.4147	1.64869	10	11	10
Q99LR1	Abhd12	7.78267	6.99661	7.65392	7.59021	7.96174	9.36326	9.4582	9.29071	9.27845	9.18512	5	5	3.16401e-07	3.34604e-05	6.49976	1.6868	9	12	9
O70200	Aif1	7.60585	8.43962	8.61471	8.5588	8.19623	9.82273	10.2024	9.56548	10.2676	10.2833	5	5	0.00010205	0.000891569	3.99119	1.7295	6	9	6
Q9Z1Q5	Clic1	6.22304	6.04876	6.21335	5.99774	6.18982	7.90809	7.84109	7.73606	8.02403	7.83415	5	5	3.79068e-08	2.04154e-05	7.42128	1.73434	7	9	7
P62962	Pfn1	9.65356	10.791	11.2001	11.1997	10.4464	12.4163	12.6725	12.1255	12.5809	12.6213	5	5	2.79172e-05	0.000367645	4.55413	1.73526	9	37	9
Q8C3J5	Dock2	6.3505	6.20359	6.78136	6.54535	7.02459	8.41785	8.43713	8.52669	8.19131	8.13648	5	5	2.69624e-06	9.46856e-05	5.56924	1.73823	7	8	7
P48036	Anxa5	9.09645	8.45204	8.94574	8.54381	9.20163	10.7292	10.5071	10.6267	10.6146	10.6067	5	5	8.86412e-08	2.26795e-05	7.05236	1.74041	10	12	10
O35639	Anxa3	8.63408	8.84486	9.30035	8.92065	9.03039	10.6658	10.8797	10.1186	10.8681	10.981	5	5	8.61685e-05	0.000787387	4.06465	1.77016	17	25	17
F8WH69	Ncf1	6.2817	6.90448	7.34341	7.53838	6.62205	8.54458	8.93605	8.54728	8.91049	8.91289	5	5	1.53147e-05	0.000268908	4.81489	1.7718	6	6	6
Q91XA2	Golm1	4.52982	3.44626	3.7761	3.3505	4.24031	5.49185	6.14568	5.74416	5.63807	5.44956	5	5	0.00013748	0.00109923	3.86176	1.77534	1	2	1
Q8K1B8	Fermt3	4.90689	4.60881	5.2555	4.93074	4.98641	6.92362	6.68229	6.74551	6.87529	6.35226	5	5	6.87382e-06	0.000157833	5.1628	1.77695	4	6	4
P27870	Vav1	4.74953	4.83794	5.15785	4.56071	4.16993	6.65249	6.52042	6.74551	6.63227	6.10434	5	5	1.55473e-05	0.000270342	4.80835	1.81633	3	4	3
P31996	Cd68	5.73064	4.86295	5.94251	5.46597	5.89239	7.3637	7.49185	7.61324	7.27146	7.47005	5	5	8.16911e-07	5.22531e-05	6.08783	1.81856	2	2	2
Q505B7	Zbtb8os	5.17792	4.94017	4.80735	4.64386	4.92125	6.35579	6.70598	7.10957	6.93074	6.66249	5	5	3.77728e-05	0.000442164	4.42282	1.8665	1	1	1
P84096	Rhog	6.1918	5.76288	6.16792	6.2555	6.4446	7.98014	7.93487	8.36019	8.13134	7.92244	5	5	2.80995e-06	9.67812e-05	5.5513	1.89443	5	9	4
P22437	Ptgs1	8.25597	7.49265	8.16239	8.30834	8.49065	10.1876	10.1198	9.97985	10.1011	10.0323	5	5	4.47295e-08	2.04154e-05	7.34941	1.90701	9	11	9
F8WJE0	Samhd1	6.49346	7.19476	7.70321	7.69697	7.58946	9.31039	9.62333	9.39489	9.3672	9.34674	5	5	5.34849e-07	5.04166e-05	6.27177	2.01186	10	13	10
Q8BYI6	Lpcat2	6.88996	6.33628	6.92125	6.85922	7.18982	8.93074	9.04958	9.05257	9.1982	8.48744	5	5	1.14537e-05	0.000220576	4.94106	2.09833	5	9	5
Q9JHF7	Hpgds	5.23649	5.72792	6.26303	6.06393	6.42291	7.80478	8.29783	7.633	8.20653	8.46189	5	5	0.000101253	0.000891569	3.99459	2.11263	2	2	2
P08071	Ltf	7.97613	7.76553	8.35975	7.40769	7.91289	10.1487	10.4049	10.4106	9.5988	9.8181	5	5	9.72065e-05	0.000861866	4.0123	2.19388	12	18	12
P31725	S100a9	9.46985	9.5519	10.3071	9.55209	9.86124	12.0246	12.6108	12.2383	11.8524	11.3365	5	5	0.000545084	0.00282152	3.26354	2.28882	7	16	7
O35744	Chil3	6.2817	6.2211	6.6279	6.02901	6.49346	8.75221	8.82591	8.92719	8.14873	8.76022	5	5	1.25233e-05	0.000232721	4.90228	2.36091	6	7	6
Q921M7	Fam49b	6.66676	6.3345	7.00675	7.06178	6.9542	9.30264	9.26959	9.21116	9.24389	9.25125	5	5	1.08754e-10	1.94778e-07	9.96356	2.42693	6	7	6
P16045	Lgals1	4.83289	5.10434	5.54844	5.54844	4.96347	7.53138	7.76818	7.58346	7.92659	7.45368	5	5	1.36973e-06	6.63023e-05	5.86336	2.4327	1	1	1
P97372	Psme2	5.66676	5.60288	5.97728	6.02015	5.52982	8.32733	8.30879	8.00843	8.53411	8.20114	5	5	8.08381e-07	5.22531e-05	6.09238	2.51267	3	6	2
P27005	S100a8	5.66676	6.03782	6.99548	6.30925	6.11894	8.98014	9.03617	8.17143	8.71596	9.19254	5	5	8.5343e-05	0.000784296	4.06883	2.56431	2	2	2
Q9DCB1	Hmgn3	11.3558	9.65267	9.45677	9.66089	10.9699	7.03012	6.97957	6.84925	7.06178	7.00113	5	5	0.0119917	0.0296646	1.92112	-3.45338	6	9	1
P48678	Lmna	11.9696	12.7784	12.6965	12.525	12.0052	9.03122	9.10983	9.34806	9.42249	9.17642	5	5	5.06095e-05	0.000536341	4.29577	-3.2095	45	102	45
Q64522	Hist2h2ab	8.47776	10.2917	10.0399	10.131	8.91797	6.60288	7.22593	6.83289	5.76818	5.73877	5	5	0.00309438	0.0103204	2.50943	-3.18641	5	24	1
P30275	Ckmt1	10.6431	10.7492	10.9497	10.727	11.1079	8.06286	8.23314	7.80735	7.81954	7.31198	5	5	6.15208e-07	5.14237e-05	6.21098	-2.96643	12	29	12
O88935	Syn1	10.987	10.6448	10.595	11.208	10.6688	8.23122	8.0493	8.58308	7.35491	7.2384	5	5	1.1132e-05	0.000217976	4.95343	-2.85951	19	43	18
Q9D6J6	Ndufv2	8.39103	10.0466	10.2682	10.1579	9.57969	7.38198	7.5947	5.9472	6.94953	6.80478	5	5	0.00151618	0.00595501	2.81925	-2.78641	9	11	9
Q8K310	Matr3	11.315	12.6135	12.3798	12.2129	11.2652	9.26913	9.80719	9.25621	9.09091	8.89875	5	5	0.00141708	0.00569057	2.8486	-2.76238	27	64	27
Q91VA7	Idh3b	8.52356	9.4292	9.58271	9.69836	9.21237	7.54148	7.2937	4.23266	6.16591	5.81762	5	5	0.000218993	0.00149132	3.65957	-2.7282	7	15	7
Q9DCB1-2	Hmgn3	8.93811	7.95652	7.78986	7.43546	8.54264	5.24031	5.08746	6.51096	5.39575	5.08746	5	5	0.00256	0.00892016	2.59176	-2.65523	6	9	1
P60761	Nrgn	9.17542	7.11894	6.96	7.36194	7.92065	4.62059	5	6.17792	5.2555	5	5	5	0.0388124	0.0766406	1.41103	-2.64791	3	6	3
P14873	Map1b	9.81266	8.29646	8.37374	8.35623	8.57969	5.39232	6.3733	6.55305	6.14364	6.15987	5	5	0.0100157	0.0258475	1.99932	-2.6435	17	18	17
Q9CXS4	Cenpv	9.47776	11.0368	10.6399	10.9043	9.65087	7.41785	7.99095	8.28771	7.8392	7.44543	5	5	0.00303751	0.0101715	2.51748	-2.64335	15	30	15
O35143	Atpif1	12.0407	10.9583	11.0631	11.0195	11.6528	8.88478	8.95739	8.69488	8.87036	8.47614	5	5	0.000764324	0.00361188	3.11672	-2.62663	3	5	3
Q8BG33	Ntm	7.8125	6.92955	7.10119	7.82972	7.55995	4.73877	4.08746	5.55152	4.98641	4.74416	5	5	0.000150743	0.00118934	3.82176	-2.59397	3	3	2
Q80WS3	Fbll1	7.74147	9.03039	8.66356	8.80155	7.86975	5.91409	5.78136	6.84925	5.44626	5.38198	5	5	0.00125125	0.00523595	2.90266	-2.52838	4	4	4
O08599-2	Stxbp1	9.36085	9.01625	9.03892	9.52709	8.83004	6.75756	6.17792	7.824	5.80735	5.66959	5	5	5.22731e-05	0.000550712	4.28172	-2.49304	12	17	12
Q9CZ13	Uqcrc1	9.48864	11.0542	11.1122	11.2957	10.3698	8.85362	9.02625	7.89905	7.73877	7.51017	5	5	0.00257908	0.00895181	2.58853	-2.45835	12	24	12
Q9CQX8	Mrps36	8.79019	8.52474	8.70701	8.55459	9.46679	6.38543	6.48864	7.12412	6.25739	6.44626	5	5	0.000425462	0.00239623	3.37114	-2.2786	1	3	1
O08749	Dld	11.1474	11.6267	11.9345	11.6478	12.102	10.0926	9.95971	9.31809	8.91737	8.28633	5	5	0.000130697	0.00105441	3.88374	-2.26692	16	32	16
P01831	Thy1	8.16189	8.34784	8.42585	9.01374	8.88631	6.54535	6.71149	5.67243	6.64386	5.9331	5	5	0.000156935	0.00121151	3.80428	-2.24591	4	5	4
Q9JMG7-2	Hdgfrp3	8.19673	7.6388	7.26679	7.27333	7.22014	5.2854	4.62644	6.17792	5.45943	4.39917	5	5	0.000828658	0.00386491	3.08162	-2.24006	4	4	4
P05202	Got2	12.3904	12.4595	12.5089	12.1225	12.9649	11.1544	10.5764	9.78087	9.11322	9.90734	5	5	0.000110718	0.000926617	3.95578	-2.23974	20	47	20
E9QPX3	Ndufs4	7.87529	8.99548	9.02348	9.09513	8.24508	6.65249	6.46271	6.78136	6.60437	5.74416	5	5	0.000886072	0.00399737	3.05253	-2.23424	7	15	7
P08553	Nefm	10.6284	10.3924	10.3621	11.4592	10.9363	8.27891	8.20408	9.61563	8.36194	7.98641	5	5	0.0013927	0.00561652	2.85614	-2.19274	26	48	24
P52503	Ndufs6	10.1337	10.4568	10.5386	10.3495	10.6329	8.13853	8.49985	9.00085	7.39232	7.7046	5	5	5.08749e-06	0.000138056	5.2935	-2.17236	4	9	4
P08249	Mdh2	13.4043	13.0763	13.2124	12.67	13.5248	11.4729	11.3008	10.8642	10.0509	11.1965	5	5	6.29521e-05	0.000622913	4.20099	-2.15199	20	110	20
P56480	Atp5b	11.2031	12.6282	12.7032	12.5631	12.2223	10.3113	10.5821	10.4134	10.2114	9.84219	5	5	0.00103384	0.00449417	2.98555	-2.06211	24	118	24
Q9Z1P6	Ndufa7	7.52982	9.42794	9.53391	9.4132	8.81057	7.38543	7.34518	6.78136	6.69905	6.83542	5	5	0.00408352	0.0129904	2.38897	-2.06123	7	12	7
P46096	Syt1	9.41891	8.24079	8.41405	8.99067	8.74113	6.76288	6.70044	7.53216	6.6879	5.61176	5	5	0.00134861	0.0055145	2.87012	-2.0426	6	7	6
Q8CCK0	H2afy2	8.52356	7.97556	7.56758	7.69627	7.96174	6.44956	5.58796	5.74416	5.92125	5.8679	5	5	0.000315753	0.00193669	3.50065	-2.03892	7	11	6
P46660	Ina	9.24484	9.01848	8.96578	9.8831	9.40344	7.04002	6.90809	8.14466	7.05311	6.9472	5	5	0.000455079	0.00250014	3.34191	-2.03745	16	27	14
Q64332	Syn2	7.2075	6.75756	6.70321	7.45039	6.89724	3.57289	5.40939	5.55152	4.75489	5.24793	5	5	0.000169703	0.0012822	3.77031	-1.97616	9	10	8
Q9WV02	Rbmx	7.48704	8.51373	8.36107	7.94953	7.76885	5.79701	6.15381	6.2817	6.3147	5.88509	5	5	0.000456541	0.0025005	3.34052	-1.96361	20	55	1
Q03265	Atp5a1	13.0076	13.953	14.0664	13.9497	13.6689	12.1625	12.225	11.718	11.5469	11.5461	5	5	0.000244686	0.00159357	3.61139	-1.90453	34	130	34
Q9DB77	Uqcrc2	10.5535	11.6406	11.7349	11.6058	11.0958	9.81938	9.77561	9.22424	8.99803	9.54168	5	5	0.000734473	0.00351722	3.13402	-1.88333	15	36	15
Q9Z204	Hnrnpc	11.901	13.1019	12.9743	12.8509	12.2658	10.922	11.1533	9.70408	10.7022	11.1956	5	5	0.00128749	0.0053392	2.89025	-1.86332	18	61	17
P63011	Rab3a	8.0493	7.85112	8.24031	8.54071	8.17891	6.54535	6.06824	6.42291	6.34873	6.22497	5	5	2.11215e-05	0.00030755	4.67527	-1.85894	7	13	7
Q91WD5	Ndufs2	8.67278	9.20016	9.76967	9.61176	9.36063	7.64313	7.68299	7.91528	6.15178	7.80929	5	5	0.000561814	0.00287488	3.25041	-1.81229	4	5	4
Q9QYC0	Add1	6.14568	5.55459	5.16591	5.75489	5.20555	4.08746	4.01792	4.12102	2.53605	3.7761	5	5	0.000863777	0.00397064	3.0636	-1.80294	3	3	3
Q91VM5	Rbmxl1	11.5858	12.5933	12.3965	12.0687	11.8869	10.3446	10.6429	10.3045	10.1036	10.3121	5	5	0.000423858	0.00239586	3.37278	-1.79813	22	54	4
Q8C854	Myef2	9.3474	10.5221	10.2778	10.1459	9.37699	8.12102	8.21578	8.61324	7.8802	8.16138	5	5	0.00207486	0.00752241	2.68301	-1.79317	16	28	16
P21619	Lmnb2	11.1658	12.1905	12.0666	12.1645	11.399	10.0505	10.1417	10.2751	10.0719	9.74231	5	5	0.000815183	0.003832	3.08874	-1.79073	40	80	37
Q9D051	Pdhb	8.71562	9.86372	9.93029	9.63517	9.07441	7.732	7.83352	8.28771	6.93074	7.58871	5	5	0.00179553	0.00677489	2.74581	-1.77816	11	18	11
P97450	Atp5j	9.61728	10.1351	10.3337	9.9642	10.6939	8.14924	8.3345	9.21772	7.70183	8.22159	5	5	0.000871533	0.00398418	3.05972	-1.77688	5	13	5
Q8VHM5	Hnrnpr	10.8268	11.5465	11.2479	11.1178	10.5571	9.13289	9.65839	8.48422	9.33985	9.74315	5	5	0.000449825	0.00248653	3.34696	-1.76259	22	37	15
S4R1M2	Safb	10.8139	11.0658	10.8556	10.5899	10.6229	8.94339	9.11296	8.9431	9.03452	9.18264	5	5	3.16957e-06	0.000104732	5.499	-1.75364	21	39	12
Q7TSJ2	Map6	6.98071	7.07146	7.2075	7.31288	7.39575	5.49185	5.24793	5.55152	5.66107	5.29278	5	5	1.29965e-06	6.63023e-05	5.88617	-1.74417	8	10	8
P42669	Pura	9.44626	10.1372	10.0392	10.4325	9.44688	8.50144	8.69836	8.18488	8.13904	7.08321	5	5	0.00110732	0.00473318	2.95573	-1.73742	8	10	8
Q9WUM5	Suclg1	9.55055	10.989	11.0609	11.2055	10.4263	9.10879	9.33159	9.49205	8.76553	8.11946	5	5	0.00424355	0.0134279	2.37227	-1.71878	8	18	8
Q9D6R2	Idh3a	9.80155	11.1291	11.2528	11.3799	10.6645	9.36041	9.62717	8.8157	9.63372	8.35799	5	5	0.00346413	0.0113631	2.46041	-1.70654	15	25	15
Q9DCT2	Ndufs3	8.84925	8.96116	9.25503	9.6268	8.96953	7.42878	7.50462	7.55228	7.8125	6.86666	5	5	0.000223929	0.00150554	3.64989	-1.69663	4	7	4
Q3UJB0	Sf3b2	9.30766	10.4558	10.4649	10.6149	9.77116	8.52317	8.87036	8.11009	8.5611	8.50024	5	5	0.00220085	0.00788345	2.65741	-1.67004	13	15	13
Q9Z2D6-2	Mecp2	11.1036	11.8496	11.8643	11.9725	11.6047	9.89269	10.061	10.3377	10.1011	9.81298	5	5	0.000120155	0.000981028	3.92026	-1.65739	25	54	25
A3KGU7	Sptan1	11.3354	10.4951	10.5482	11.2139	10.8989	9.3474	8.99095	9.76769	9.17243	9.17592	5	5	0.000518613	0.00273993	3.28516	-1.62182	50	68	50
Q60900	Elavl3	6.82273	6.74416	6.59842	6.46434	7.04876	5.1375	5.24793	5.22882	5.21335	4.83794	5	5	1.38697e-05	0.000253476	4.85793	-1.60876	7	10	4
P09671	Sod2	10.713	11.5289	11.6449	11.5589	10.9875	9.95565	9.89497	9.51609	9.78152	9.56739	5	5	0.000523187	0.00274788	3.28134	-1.57766	7	13	7
Q00PI9	Hnrnpul2	11.1856	12.3463	12.0445	12.096	11.2816	10.2502	10.5302	10.528	10.1326	9.96477	5	5	0.00255869	0.00892016	2.59198	-1.56514	28	74	28
Q8BMF4	Dlat	9.00647	9.41088	9.72281	9.37308	9.33136	7.95594	7.86419	8.01569	7.70667	7.58271	5	5	3.84718e-05	0.000447422	4.41486	-1.55308	13	24	13
Q9Z1X4-3	Ilf3	10.9117	11.4114	11.1711	11.0612	10.6723	9.33047	9.61894	9.87252	9.62443	9.16541	5	5	9.12945e-05	0.000829992	4.03956	-1.5233	19	29	17
Q91VD9	Ndufs1	9.58571	10.254	10.4774	10.3906	10.2945	8.5932	8.44045	9.24674	8.61324	8.52865	5	5	0.000226592	0.00150865	3.64476	-1.51642	24	36	24
Q9R226	Khdrbs3	6.25172	7.6851	7.2384	7.22689	6.78005	4.2854	5.96116	6.37678	5.07039	5.52982	5	5	0.00637462	0.0182964	2.19555	-1.50122	5	5	4
O88532	Zfr	9.70096	10.0374	9.837	9.69244	9.39318	8.08321	8.15987	8.63771	8.27845	8.07253	5	5	3.25636e-05	0.000399462	4.48727	-1.4851	18	31	18
Q91Z31-2	Ptbp2	6.30925	7.02237	6.83542	6.75889	6.42291	4.2555	3.7866	6.2555	5.52356	5	5	5	0.00192641	0.00710912	2.71525	-1.46649	7	15	6
A2AU91	Trp53bp1	6.89845	6.88142	6.41447	6.45779	6.1375	3.62059	5.03562	5.06609	5.76818	5.44294	5	5	0.000915497	0.00408517	3.03834	-1.44495	11	14	11
Q99KI0	Aco2	11.619	12.5943	12.8432	12.4749	12.1517	11.0459	11.1246	10.3059	11.1821	10.9731	5	5	0.00181329	0.00682271	2.74153	-1.43643	31	60	31
P12787	Cox5a	6.36457	8.65356	8.86481	9.1004	8.27426	7.21043	7.05202	6.70874	7.31379	6.97613	5	5	0.0223175	0.049225	1.65135	-1.43274	4	11	4
Q8CH25	Sltm	9.07414	9.2588	8.98982	8.80607	8.74987	7.20653	7.46271	7.83289	7.71768	7.53528	5	5	1.97739e-05	0.000292686	4.70391	-1.42064	15	20	15
O55042	Snca	7.90809	8.20163	8.09645	8.73166	8.11842	6.54535	6.92244	7.26866	6.42794	6.81378	5	5	0.000552495	0.00284074	3.25767	-1.4131	5	9	4
E9Q5C9	Nolc1	7.40429	7.73471	7.27333	7.7502	7.26209	6.15583	6.19377	5.63227	6.30012	6.07253	5	5	5.5487e-05	0.000575453	4.25581	-1.41297	7	7	7
Q9DCJ5	Ndufa8	4.37851	8.06609	7.93192	8.30104	7.2114	5.55766	5.35403	6.84925	6.45943	6.4822	5	5	0.0524631	0.0977129	1.28015	-1.38836	5	7	5
D3YTQ3	Hnrnpdl	9.1046	10.4579	10.0584	9.88844	9.53761	8.34074	8.41024	8.61802	8.633	8.45902	5	5	0.00409099	0.0129911	2.38817	-1.38409	14	27	12
Q9CRB9	Chchd3	7.30925	7.80607	7.79442	8.02237	7.14568	6.46434	6.14568	6.17792	6.34163	6.24793	5	5	0.000553555	0.00284074	3.25684	-1.37227	7	12	7
Q9R0P9	Uchl1	6.58796	6.08746	6.03122	6.38888	6.12722	4.22497	4.71699	5.2817	4.64962	5.29278	5	5	0.000165834	0.00126012	3.78033	-1.37093	2	3	2
Q99KR7	Ppif	8.56529	7.53838	7.71905	7.18982	8.35579	6.77479	6.09592	6.61324	6.7866	6.59842	5	5	0.00915221	0.0242479	2.03847	-1.37038	2	2	1
Q3TUQ5	Pnn	8.36107	8.81826	8.71665	9.07119	8.09803	7.6851	7.35226	7.25644	6.79181	7.30287	5	5	0.0010379	0.00450093	2.98384	-1.34782	9	11	9
Q60597-3	Ogdh	9.71562	10.1118	10.3466	10.375	10.1372	8.87713	8.70943	8.87866	8.8645	8.74012	5	5	5.05833e-05	0.000536341	4.29599	-1.3399	18	19	11
Q9DC70	Ndufs7	7.02348	8.50502	8.69139	8.38931	7.82845	6.56377	6.83415	7.12412	7.10329	6.66959	5	5	0.00932538	0.0246339	2.03033	-1.32257	2	2	2
P14733	Lmnb1	11.0081	11.9827	12.051	12.123	11.4546	10.3642	10.4279	10.5319	10.4511	10.5293	5	5	0.00192023	0.00710912	2.71665	-1.32048	36	77	33
P70372	Elavl1	9.33718	10.9799	10.6334	10.6936	9.59935	8.94691	9.31719	8.23074	9.15279	9.47917	5	5	0.0205386	0.0460961	1.68743	-1.3005	11	21	11
Q9D2G2	Dlst	8.05311	9.29737	9.5672	9.4822	8.92452	7.8586	7.8936	8.11009	7.74618	7.71287	5	5	0.00575233	0.0169296	2.24016	-1.28587	7	8	7
Q9CPP6	Ndufa5	6.90809	7.04221	7.05961	6.84549	5.99548	5.58496	5.61176	5.70874	5.33985	5.39917	5	5	0.000884204	0.00399737	3.05345	-1.28245	2	4	2
G5E924	Hnrnpl	11.0391	12.433	12.0157	12.0794	11.325	10.328	10.6944	10.8317	10.8667	10.4266	5	5	0.00988705	0.0256633	2.00493	-1.22099	20	89	20
P14094	Atp1b1	10.3584	9.35491	9.74584	10.3819	9.86929	9.17916	8.81314	9.22424	8.71081	7.40599	5	5	0.00554427	0.0163858	2.25616	-1.20122	9	16	9
Q91WS0	Cisd1	7.94017	8.65893	9.21116	9.4168	8.52199	7.92065	7.89118	8.02348	7.76155	5.80478	5	5	0.0190363	0.0433216	1.72042	-1.17926	3	5	3
Q9CQ75	Ndufa2	6.29462	7.54303	7.54148	7.61839	6.83668	5.17393	5.91409	6.59395	6.22689	6.14975	5	5	0.0107858	0.0274395	1.96715	-1.16912	5	9	5
Q91YT0	Ndufv1	7.92659	8.45943	8.48905	8.20897	8.02403	7.14262	6.98868	7.20457	6.95768	7.09592	5	5	0.000113633	0.000946589	3.9445	-1.1583	9	15	9
E9Q1T1	Camk2d	6.32373	6.38543	6.73742	6.59991	5.38543	3.848	4.62644	5.74416	5.33985	5.69209	5	5	0.0103385	0.0264517	1.98554	-1.14606	10	24	5
Q91XV3	Basp1	13.5235	12.19	12.2037	12.2119	13.2425	11.57	11.4932	11.847	11.728	11.6796	5	5	0.034405	0.0688485	1.46338	-1.12888	18	77	18
Q5EBP8	Hnrnpa1	7.52982	9.89754	9.69679	9.2353	8.90629	7.91827	8.45409	7.2817	8.17443	8.54689	5	5	0.0479144	0.0906685	1.31953	-1.11246	16	44	12
Q61686	Cbx5	6.2075	6.36282	6.41954	6.3505	6.01346	5.03122	4.64962	6.00899	5.19771	4.41954	5	5	0.00118683	0.00501449	2.92561	-1.10566	5	5	4
Q64012	Raly	9.26679	10.4806	10.3834	10.2971	9.42585	8.55957	9.00028	9.28448	8.89875	8.92481	5	5	0.0118231	0.0294509	1.92727	-1.105	15	23	15
P63038	Hspd1	10.7871	11.7232	11.8113	11.7426	11.1426	10.3927	10.398	10.6737	10.2291	10.3321	5	5	0.00354067	0.0115507	2.45091	-1.08189	28	57	28
P35486	Pdha1	8.53877	8.99266	9.19155	8.94544	9.04357	7.61839	7.62205	8.50541	7.91707	7.49825	5	5	0.000644127	0.00318683	3.19103	-1.07618	12	19	12
Q6PE01	Snrnp40	5.3505	7.10643	7.02348	6.7866	6.0045	4.9542	5.84298	5.42291	5.88509	5.36457	5	5	0.0336358	0.0679929	1.4732	-1.06128	4	5	4
P62874	Gnb1	9.44936	9.49005	9.42228	10.1984	9.24413	8.36894	8.65428	8.72724	8.53566	8.40727	5	5	0.0043965	0.0137419	2.35689	-1.05676	6	13	3
Q63810	Ppp3r1	5.29646	5.45943	5.4363	5.9331	5.36807	3.72247	4.39232	5.22882	4.01792	4.63227	5	5	0.0037648	0.0121273	2.42426	-1.02286	2	3	2
Q9JKN6	Nova1	5.83289	6.93782	6.69209	6.62205	6.18982	5.4363	4.62644	6.20555	5.70321	4.9542	5	5	0.0130642	0.0317045	1.88392	-1.015	4	6	4
P97300	Nptn	8.75455	8.34917	8.57327	8.94603	8.6632	7.6489	7.57061	8.07414	7.6014	7.30104	5	5	0.000264331	0.00169683	3.57785	-1.00931	4	4	4
E9QNN1	Dhx9	11.1232	11.5547	11.3701	11.391	10.9469	10.1335	10.4148	10.2515	10.4302	10.1849	5	5	0.000161621	0.00123702	3.7915	-1.00495	34	54	34
Q8K2B3	Sdha	9.21335	9.83495	10.0151	9.85097	9.76305	8.70148	8.69558	8.90298	8.72007	8.75622	5	5	0.00039394	0.00227239	3.40457	-1.00223	14	32	14
Q9Z1M8	Ik	7.82273	7.91049	7.6858	7.66676	7.57667	7.03452	6.64818	6.09592	6.88509	6.86419	5	5	6.18743e-05	0.000615649	4.20849	-0.997298	8	14	8
Q9CQA3	Sdhb	7.19279	8.60992	8.63445	8.56986	7.97441	7.06286	7.00225	7.79831	7.17393	7.29829	5	5	0.0178222	0.0411335	1.74904	-0.99384	8	11	8
Q3U422	Ndufv3	7.78267	7.52669	7.633	7.46842	7.69139	6.54535	6.44956	6.61324	6.84172	6.6879	5	5	4.4374e-06	0.000128184	5.35287	-0.99111	3	4	3
P58281-2	Opa1	7.05745	7.15482	7.31198	6.93192	7.04876	6.77479	6.05961	5.2817	6.24982	5.87283	5	5	0.000872026	0.00398418	3.05947	-0.978183	9	10	9
Q8BG05	Hnrnpa3	11.6348	13.145	12.9112	12.4271	12.4522	11.3375	11.8498	11.013	11.7175	12.0307	5	5	0.0228612	0.0501156	1.6409	-0.965964	19	77	15
Q62261	Sptbn1	8.94251	7.94661	8.02791	8.48059	8.48543	7.20653	7.28633	8.21772	7.09908	7.23074	5	5	0.0146311	0.0347413	1.83472	-0.94853	20	24	20
Q9CX86	Hnrnpa0	8.46516	10.1935	9.96622	10.0771	9.24317	8.69105	9.00927	7.7807	8.94017	9.10093	5	5	0.0411777	0.0800751	1.38534	-0.943988	9	22	7
A0A0B4J1E2	Snw1	7.23745	8.35711	8.13083	7.99322	7.93133	6.79181	6.92244	6.83289	7.27146	7.26397	5	5	0.0042511	0.0134281	2.3715	-0.943108	7	8	7
P35585	Ap1m1	7.71012	5.3505	5.65249	5.07468	6.1375	5.63517	5.15381	5.55152	5.1819	5.39232	5	5	0.270926	0.365934	0.567149	-0.942676	2	3	2
Q91VN4	Chchd6	6.98868	7.20457	7.52748	7.62425	6.6907	6.28725	6.22497	6.37678	6.32733	6.39917	5	5	0.00352527	0.0115215	2.45281	-0.922717	5	8	5
P10922	H1f0	10.5763	11.6926	11.8089	12.1201	11.2523	10.8102	10.91	9.35116	10.8334	10.9232	5	5	0.0329077	0.0668536	1.4827	-0.912043	6	34	6
D3Z3N4	Hnrnph3	6.90809	8.72485	8.17443	8.56377	7.72792	6.96347	7.19377	7.79831	6.98982	7.08852	5	5	0.0504424	0.0945993	1.2972	-0.910063	8	11	6
Q9CQB4	Uqcrb	7.25927	7.9629	7.83352	7.88996	7.58946	6.63952	6.53294	7.34252	6.29278	7.09064	5	5	0.00295534	0.00998682	2.52939	-0.89762	4	6	4
F8WHB1	Atp2b2	6.82273	6.90087	7.30378	7.67243	7.38457	6.65249	6.2724	5.9472	6.56986	6.2854	5	5	0.00470022	0.0144641	2.32788	-0.884668	9	13	4
O54962	Banf1	6.67807	5.42962	5.1819	4.43296	5.62352	4.59694	4.52982	4.23266	5.4363	4.79701	5	5	0.147136	0.225617	0.832281	-0.881145	1	2	1
Q6PFD9	Nup98	7.60585	8.17692	8.14466	8.18785	7.86975	6.90328	6.96578	7.23074	7.38543	7.16792	5	5	0.000513653	0.00272175	3.28933	-0.872852	6	9	6
Q8BKZ9	Pdhx	8.3336	8.6994	8.70632	8.6125	8.19426	7.74618	7.46923	7.76288	7.56377	7.76686	5	5	0.000276523	0.00175622	3.55827	-0.856899	5	5	5
Q64511	Top2b	9.65768	9.85066	9.7705	9.67543	9.45677	8.52826	9.05175	9.03067	8.77841	8.71665	5	5	6.04588e-05	0.000608324	4.21854	-0.853583	24	28	24
Q04750	Top1	7.53605	8.29462	8.11426	8.03067	7.63154	6.66959	7.22978	7.00787	7.04549	7.44956	5	5	0.00366827	0.0119019	2.43554	-0.846831	10	14	10
Q64433	Hspe1	10.3422	11.4838	11.5075	11.4604	11.0098	10.5324	10.5591	9.59077	10.4721	10.5942	5	5	0.0166277	0.0387763	1.77917	-0.829364	8	22	8
Q9Z315	Sart1	8.10276	7.84925	7.99039	7.70736	7.97212	6.88264	7.0607	7.12412	6.97154	7.43713	5	5	9.2765e-05	0.000834686	4.03262	-0.822513	8	13	8
E9Q7L0	Ogdhl	6.13134	6.22497	6.39403	6.31651	6.08108	5.44956	4.69488	5.88264	4.93074	5.77873	5	5	0.00192569	0.00710912	2.71541	-0.814656	17	19	10
Q6A068	Cdc5l	6.94486	7.38629	7.09381	6.97728	6.96463	6.51096	6.35226	5.42291	6.36282	6.47086	5	5	0.00131747	0.00541192	2.88026	-0.809697	8	9	8
P62814	Atp6v1b2	7.86109	8.04385	7.85362	8.47533	7.79181	7.08108	7.42878	6.78136	7.31016	7.41278	5	5	0.0035851	0.0116532	2.4455	-0.805477	7	11	7
Q9CY57	Chtop	6.17792	7.47897	7.55228	7.21043	6.71012	5.91409	6.32373	6.6907	6.27053	6.23266	5	5	0.0332534	0.0674482	1.47816	-0.803447	3	9	3
Q9Z0H4-9	Celf2	9.19648	10.427	10.0392	10.0185	9.01067	8.79409	9.07895	8.6994	9.28471	9.25361	5	5	0.0479414	0.0906685	1.31929	-0.794223	10	22	6
O55126	Gbas	8.74685	9.58796	9.30606	9.97255	8.93752	8.26303	8.51412	8.98185	8.6987	8.44253	5	5	0.0342846	0.0686842	1.4649	-0.776914	4	5	4
Q9CQI7	Snrpb2	6.57743	7.9431	7.56605	7.49905	6.62205	6.30195	6.29462	6.55305	6.98071	6.58346	5	5	0.0556723	0.102371	1.25436	-0.775448	2	5	2
P84091	Ap2m1	8.31651	6.86542	6.85549	6.85175	6.71562	6.80219	6.91767	5.91409	6.44791	6.17991	5	5	0.173462	0.256752	0.760796	-0.76999	5	5	5
Q8C8R3-4	Ank2	5.14568	4.41278	4.65535	5.22497	5.39917	3.76553	3.98185	5.32912	3.58496	3.7761	5	5	0.0797284	0.137553	1.09839	-0.760986	3	5	2
Q9CZU6	Cs	10.569	10.5703	11.1309	10.5123	10.6692	10.0143	9.9847	9.98939	9.96217	9.88218	5	5	0.00169207	0.00647541	2.77158	-0.742018	11	26	11
Q9CWZ3-2	Rbm8a	5.90929	6.5345	6.58496	6.2891	6.34696	4.40599	5.56377	5.9472	5.7866	5.88509	5	5	0.00965059	0.025159	2.01545	-0.740148	4	6	1
P20108	Prdx3	7.01569	8.59991	8.95623	8.58158	8.27426	7.92303	7.85425	7.54226	7.5157	7.51175	5	5	0.0600892	0.108519	1.2212	-0.734263	6	13	6
Q811D0-3	Dlg1	6.97154	5.61471	5.61176	5.97728	5.6865	4.97269	5.05311	6.2817	5.36807	4.32912	5	5	0.168369	0.252131	0.773738	-0.729442	1	1	1
Q642K5	Fau	8.91976	7.13134	7.55689	7.27984	8.06985	6.99209	6.88387	7.75422	7.20457	7.15785	5	5	0.177006	0.259851	0.752011	-0.718692	3	4	3
Q7TQF7	Amph	7.16993	7.06717	6.82273	7.28448	7.57289	6.50462	6.12102	7.03782	6.08746	6.50938	5	5	0.0102333	0.0262954	1.98998	-0.710031	7	7	6
Q8VEK3	Hnrnpu	12.9734	14.0074	13.7903	13.7278	12.8918	12.7732	13.0912	11.3797	13.2055	13.0988	5	5	0.0627339	0.112244	1.2025	-0.708984	32	100	32
P38647	Hspa9	10.3207	10.9495	11.1079	10.9436	10.7377	9.90102	10.0206	10.5319	10.2193	9.91109	5	5	0.00550107	0.0163119	2.25955	-0.699071	29	52	28
P63276	Rps17	7.10643	7.98299	8.2075	8.23362	7.34252	6.86666	7.0864	6.99322	7.45697	7.32103	5	5	0.0404921	0.0792496	1.39263	-0.684032	2	2	2
Q9D0K2	Oxct1	9.2503	10.1623	10.3716	10.2171	9.86465	9.26115	9.5159	9.29669	9.63227	8.94017	5	5	0.0208261	0.0464502	1.68139	-0.674543	11	20	11
E9QKR0	Gnb2	4.47897	5.82018	5.68089	6.26679	4.1375	4.64386	4.50462	5.17792	4.87283	4.83794	5	5	0.181541	0.265067	0.741024	-0.664143	5	12	2
O35129	Phb2	7.04111	7.8857	7.91946	8.10434	7.04876	7.05853	7.00225	7.1918	7.07895	6.66249	5	5	0.0417426	0.0809979	1.37942	-0.660015	10	14	10
P59708	Sf3b6	5.08321	7.54612	7.55919	7.45286	6.96463	5.40599	6.72792	6.78136	6.59842	6.55305	5	5	0.140478	0.217268	0.852392	-0.659445	4	5	4
Q9JLZ3	Auh	6.91767	7.2724	7.633	7.3966	7.224	6.44294	6.18587	7.2937	6.61029	6.46597	5	5	0.0173893	0.04029	1.75972	-0.655516	3	3	3
G3UVU2	Sf3a2	5.94486	7.57818	7.48704	7.42375	7.40003	6.34163	6.2555	7.06717	6.40939	6.86666	5	5	0.0649995	0.116182	1.18709	-0.647443	6	8	6
Q9CQR4	Acot13	6.96232	8.48301	8.49865	8.45533	7.38457	7.09381	7.45533	7.36545	7.76686	7.47816	5	5	0.106172	0.1712	0.973989	-0.641826	2	5	2
P46460	Nsf	8.77512	7.63735	8.16942	8.05039	8.49785	7.34873	7.50144	8.02348	7.80735	7.44956	5	5	0.0405525	0.0792496	1.39198	-0.62924	16	26	16
O35668	Hap1	6.71012	6.79312	6.91049	6.6851	7.24982	6.06609	5.96116	7.08108	5.92125	5.848	5	5	0.0429948	0.0828888	1.36658	-0.62619	4	5	4
Q8C0E9	Psd3	7.04876	6.79312	6.853	6.81762	7.15482	5.31832	6.00675	7.16491	6.07895	6.37851	5	5	0.0477515	0.0905005	1.32101	-0.624129	5	6	5
Q99LP6	Grpel1	6.7211	6.98641	7.17991	7.04002	7.00899	6.49825	6.05961	6.09592	6.64962	6.46271	5	5	0.00120849	0.00508075	2.91776	-0.622899	3	4	3
Q6PFB2	Rcc1	6.74147	8.10171	7.99095	7.94895	7.34961	6.97269	7.30561	7.2182	7.04111	6.86047	5	5	0.0563113	0.10344	1.2494	-0.620418	4	9	4
Q91VL8	Terf2ip	6.11478	5.41616	5.73877	5.66959	5.33985	4.76553	4.90207	5.74416	5.08746	4.51096	5	5	0.0419382	0.0812642	1.37739	-0.616484	1	1	1
Q99020	Hnrnpab	8.1814	9.68124	9.43983	9.54129	8.7187	8.17493	8.81826	8.10276	8.84423	8.85767	5	5	0.098237	0.161563	1.00772	-0.616367	13	24	12
Q9JIX0	Eny2	5.42962	5.86047	5.83036	5.6837	5.06178	4.853	5.01792	5.12516	4.64962	5.22882	5	5	0.0110881	0.0279701	1.95514	-0.613152	1	1	1
Q8QZT1	Acat1	8.97154	10.292	10.4501	10.189	9.97714	9.33695	9.63227	9.43171	9.40386	9.44522	5	5	0.0480749	0.0908251	1.31808	-0.604502	12	26	12
P28659-4	Celf1	5.04876	6.90689	6.64674	6.61176	4.8125	5.64674	5.66107	6.35403	4.73335	5.35755	5	5	0.252611	0.34491	0.597548	-0.600454	8	13	4
Q9Z2I9	Sucla2	8.81282	9.2329	9.5345	9.30857	8.98214	8.58534	8.57667	8.837	8.57137	8.3966	5	5	0.00655095	0.0185939	2.1837	-0.595776	14	29	14
Q8CGK3	Lonp1	5.97957	6.64674	7.10643	6.49665	6.12722	5.97269	5.55152	5.00899	6.55766	6.13545	5	5	0.104102	0.169035	0.982542	-0.590289	6	7	6
D3YY86	Zmynd11	5.6893	6.00899	5.926	6.00225	5.36807	4.80735	5.29278	5.17792	5.45943	5.32912	5	5	0.00651586	0.0185531	2.18603	-0.589058	3	3	3
F6ZDS4	Tpr	11.7343	10.7547	10.8981	10.8533	11.6309	10.6311	10.4335	10.8475	10.6536	10.6615	5	5	0.0603547	0.108748	1.21929	-0.585184	44	58	44
Q922V4	Plrg1	7.49346	7.96174	7.8802	7.75822	7.80607	6.93782	7.30925	7.23074	7.51017	7.0045	5	5	0.0017968	0.00677489	2.7455	-0.574883	8	9	8
Q80YR5	Safb2	6.90809	6.42459	6.45286	6.70874	6.91767	5.89239	5.64962	6.48864	6.05311	6.3733	5	5	0.0119334	0.0295667	1.92324	-0.574026	13	25	5
H9KV00	Son	8.95361	9.00169	8.926	8.86635	8.89694	8.26725	8.33271	8.43463	8.26209	8.4733	5	5	1.42978e-06	6.73878e-05	5.84473	-0.573089	13	16	13
Q923D5	Wbp11	7.21529	7.52356	7.52982	7.55995	7.40684	6.76288	6.76022	6.97842	6.98982	6.9331	5	5	0.000154092	0.00119991	3.81222	-0.56403	6	7	6
Q9CR21	Ndufab1	5.59991	6.63517	6.71149	6.56986	6.40769	6.04876	5.97039	5.2817	5.6837	6.19967	5	5	0.0443179	0.0849822	1.35342	-0.563611	2	2	2
Q8CAQ8-5	Immt	9.28817	9.74819	10.3357	10.2261	9.82321	9.56662	9.42794	9.45943	8.98043	9.38435	5	5	0.0408999	0.0797218	1.38828	-0.554069	20	29	3
Q3UKJ7	Smu1	7.82718	8.95332	8.72383	8.74349	8.28216	7.87958	7.94661	7.96232	8.34163	7.84674	5	5	0.0458507	0.0874532	1.33865	-0.551832	9	12	9
Q8K4Z5	Sf3a1	9.58571	10.3247	10.1615	10.0414	9.76388	9.30447	9.53411	9.39489	9.62169	9.44419	5	5	0.010992	0.027806	1.95892	-0.535775	18	30	18
B2RQG2	Phf3	5.40259	6.4822	6.70598	6.37504	6.2075	5.56986	6.39403	4.00899	6.24982	5.62644	5	5	0.169411	0.253267	0.771059	-0.524572	7	7	7
Q9D554	Sf3a3	6.14568	7.84737	7.53605	7.85237	6.86419	6.62205	6.91289	6.81506	7.21237	6.75221	5	5	0.172716	0.256208	0.762668	-0.505486	6	6	6
P55302	Lrpap1	7.62278	7.58571	7.80929	7.56605	7.86171	6.94837	7.09908	7.24317	7.40854	7.224	5	5	0.000864628	0.00397064	3.06317	-0.501537	4	5	4
P83870	Phf5a	6.3505	7.76089	7.6359	7.48945	7.25361	6.75756	6.81762	7.03782	6.926	6.82018	5	5	0.0775725	0.134364	1.11029	-0.499229	3	5	3
Q9CPQ1	Cox6c	6.13134	7.92303	8.66463	8.4132	7.04876	7.69139	7.69975	7.16491	7.41532	6.848	5	5	0.315884	0.410668	0.500473	-0.497948	2	2	2
Q922B2	Dars	10.2311	6.67525	6.56529	6.37504	8.19426	8.76188	7.42543	8.34829	7.44128	7.30104	5	5	0.657504	0.736454	0.182102	-0.490264	4	4	4
Q91YE7	Rbm5	6.32373	6.8716	6.75355	6.63517	6.36107	5.53294	6.52042	5.88264	6.13545	6.31651	5	5	0.0309767	0.06399	1.50896	-0.487681	5	5	3
Q9D1K2	Atp6v1f	4.74953	5.87036	5.78921	6.13134	4.56682	4.97269	4.80219	5.63227	4.7761	4.97728	5	5	0.22078	0.309162	0.65604	-0.482845	2	2	2
P48771	Cox7a2	7.67807	8.17143	8.58759	8.52317	7.88081	7.50859	7.82082	8.00843	7.72042	7.52199	5	5	0.0580042	0.10579	1.23654	-0.482353	2	5	2
Q9CPW7	Zmat2	7.61692	7.7662	7.78398	7.62425	7.33807	6.94837	6.86913	7.44543	7.07039	7.36982	5	5	0.00703192	0.0196784	2.15293	-0.475586	2	3	2
Q9ESX5	Dkc1	6.16189	6.59991	6.59096	6.25927	6.74012	6.04876	6.33092	5.70874	6.23458	5.59694	5	5	0.0251447	0.0543433	1.59955	-0.474914	4	6	4
Q6IRU5-2	Cltb	7.6837	7.31016	7.13853	7.47086	8.18785	6.94369	7.05637	7.48945	7.15886	7.00113	5	5	0.0958268	0.158766	1.01851	-0.462712	5	5	5
P62996	Tra2b	8.73674	9.39575	9.27146	9.43692	8.84956	8.65821	8.85891	8.51096	8.78103	8.6907	5	5	0.0256448	0.0551378	1.591	-0.46148	6	12	6
Q921F2	Tardbp	7.94486	9.65785	9.46536	9.68703	8.54767	8.50661	9.09381	8.23697	9.11426	8.58459	5	5	0.244614	0.337262	0.611518	-0.461133	8	15	8
Q9CPQ8	Atp5l	7.69975	8.46189	9.25951	9.20041	8.49945	8.48099	8.64386	8.38327	8.42668	6.82018	5	5	0.246308	0.338816	0.608521	-0.455827	5	8	5
P61255	Rpl26	6.90809	7.73809	7.82528	7.92184	7.11374	6.72928	7.19771	6.84925	7.38543	7.24031	5	5	0.0981062	0.161496	1.0083	-0.455338	4	4	4
P32067	Ssb	9.52669	10.893	10.7536	10.8492	9.8392	9.95012	10.2908	8.41785	10.2847	10.4174	5	5	0.247643	0.339868	0.606174	-0.454967	13	17	13
Q60668-3	Hnrnpd	9.93914	11.4312	11.0993	11.2804	10.4267	10.2411	10.6956	10.2323	10.7038	10.4972	5	5	0.175746	0.259062	0.755115	-0.447952	16	36	3
B1AR13	Cisd3	6.29462	6	5.89482	6.08321	4.98641	5.2854	5.32193	6.23074	5.14975	5.05745	5	5	0.190269	0.273772	0.720632	-0.435761	2	2	2
Q9DCS9	Ndufb10	5.14568	5.88509	6.02237	5.87529	6.0045	5.53294	5.30743	5.81506	4.57894	5.41616	5	5	0.0875943	0.147694	1.05752	-0.435618	5	6	5
P50516	Atp6v1a	8.95158	8.74953	8.69174	9.09856	8.58609	8.29094	8.37895	8.6994	8.35711	8.18289	5	5	0.0118668	0.0294778	1.92567	-0.434926	9	13	9
G5E870	Trip12	5.04876	5.48864	6.05528	5.41616	6.11894	5.30378	5.46271	4.12102	5.62644	5.35755	5	5	0.183691	0.267255	0.735912	-0.423492	3	3	3
A2A484	Zmynd8	5.42962	6.73335	6.76022	6.56986	6.4446	5.50462	5.74953	7.00787	5.49825	5.79701	5	5	0.294216	0.388599	0.531334	-0.420732	7	8	7
P67778	Phb	7.94017	8.2114	8.26021	8.19673	7.64097	7.31832	7.85922	7.56301	7.96924	7.42122	5	5	0.035005	0.069815	1.45587	-0.419777	7	11	7
Q8R164	Bphl	6.13134	7.33271	7.51964	7.732	6.86419	6.90328	6.80735	6.97842	6.5157	6.80993	5	5	0.195547	0.279508	0.70875	-0.405823	2	2	2
P61620	Sec61a1	9.75989	5.2891	4.50462	4.85798	6.94369	7.75756	6.67101	7.5932	7.34163	7.16491	5	5	0.757221	0.814035	0.120778	-0.403649	1	1	1
Q9CZX8	Rps19	8.56224	8.74819	8.91916	9.08773	8.16591	7.75221	8.09698	8.78103	8.57705	8.26068	5	5	0.126436	0.198812	0.898129	-0.392254	7	11	7
Q91Z49	Fyttd1	4.90689	6.03562	5.80219	5.97728	6.06178	5.90207	4.78136	5.42291	5.38198	5.40939	5	5	0.156264	0.236376	0.806141	-0.391292	3	3	3
Q8K194-2	Snrnp27	7.46189	6	6.00675	5.42962	7	6.00225	5.64962	6.96232	5.79701	6.12516	5	5	0.452326	0.545226	0.344548	-0.384529	2	3	2
Q61136	Prpf4b	7.09908	6.77742	6.824	6.54844	6.77479	6.10224	6.15381	6.97842	6.5157	6.25739	5	5	0.0762153	0.132784	1.11796	-0.375952	1	2	1
A2AH85	Eftud2	9.07414	9.18735	9.14491	9.16867	9.14006	8.73335	8.60548	8.76321	8.97039	8.75121	5	5	0.000173575	0.00128993	3.76051	-0.373963	15	17	14
Q6DFW4	Nop58	8.09856	8.62607	8.45779	8.41405	7.86728	8.05365	8.12464	7.72724	8.09908	7.65893	5	5	0.0605238	0.108943	1.21807	-0.371745	5	7	5
Q9Z1G4	Atp6v0a1	8.70217	7.05637	7.40003	7.82972	7.97957	7.57061	7.43212	8.11686	7.39575	6.98755	5	5	0.366752	0.463879	0.435627	-0.356992	8	9	8
Q9DC69	Ndufa9	7.8802	8.10381	8.42122	7.97097	8.00731	7.57743	7.59171	8.06016	7.80993	7.57137	5	5	0.038314	0.0757399	1.41664	-0.354014	5	6	5
P62889	Rpl30	6.71012	7.66818	7.65821	7.54921	6.75756	6.81378	7.36982	5.67243	7.11166	7.35667	5	5	0.291184	0.386878	0.535832	-0.352195	5	6	5
P52480	Pkm	8.63952	6.71699	6.76022	6.68089	8.51175	7.27519	7.91827	6.9472	7.49426	7.18982	5	5	0.528689	0.620907	0.276799	-0.351449	20	49	1
Q9WTM5	Ruvbl2	5.59991	7.71905	7.48543	7.50462	6.62205	6.32553	7.0607	6.79831	7.07039	6.71149	5	5	0.36127	0.458239	0.442168	-0.348781	8	9	8
P70404	Idh3g	7.82273	8.39275	8.44336	8.33405	8.072	7.9331	7.86666	8.23074	7.5932	7.7046	5	5	0.0597447	0.108302	1.2237	-0.348604	5	6	5
P60122	Ruvbl1	8.25219	8.72076	8.70701	8.66427	8.39403	7.848	8.1267	8.24982	8.46516	8.29737	5	5	0.032549	0.0663199	1.48746	-0.348104	6	8	6
Q9JIH2	Nup50	7.04876	7.42878	7.51491	7.38974	7.17193	6.64674	6.73877	7.64241	6.63227	6.95303	5	5	0.147494	0.225972	0.831226	-0.343975	6	6	6
A2A8U2	Tmem201	5.52982	5.29646	6.0045	6.65535	5.87036	5.30378	5.50144	5.8505	5.87529	5.41616	5	5	0.286545	0.382416	0.542807	-0.341317	1	1	1
B1AZI6	Thoc2	7.83731	7.26303	7.16591	7.09698	7.43296	7.17692	6.93782	6.23074	7.46352	7.14568	5	5	0.174296	0.257775	0.758711	-0.339254	9	9	9
Q9JIX8-4	Acin1	9.93679	9.84972	9.83684	9.77314	9.87067	9.40535	9.37352	9.83067	9.56701	9.34363	5	5	0.0054651	0.0162847	2.2624	-0.338622	24	31	24
Q99KG3	Rbm10	6.46761	5.78921	5.62352	5.56986	5.72247	4.97269	5.84298	5.8505	5.51096	5.33985	5	5	0.218357	0.306766	0.660833	-0.335018	6	6	4
Q99KP6-2	Prpf19	8.82241	9.52806	9.34895	9.30857	8.55612	8.57554	8.89512	8.97785	8.86944	8.75789	5	5	0.131853	0.206063	0.879911	-0.334929	10	16	10
Q6R891	Ppp1r9b	4.47897	5.53294	5.47249	5.51096	5.96347	4.40599	5.05311	5.22882	5.94953	4.43296	5	5	0.377599	0.474915	0.422969	-0.33422	4	4	4
Q8K4P0	Wdr33	7.03232	6.44791	6.51096	6.10014	6.75087	6.02015	6.1127	6.81506	6.18982	6.04002	5	5	0.184779	0.268401	0.733348	-0.333335	2	2	2
Q9CQQ7	Atp5f1	8.49945	8.98385	9.52572	9.48965	8.9747	8.94691	8.84141	8.90298	9.00141	8.23218	5	5	0.187212	0.271057	0.727666	-0.333288	7	15	7
O08795-2	Prkcsh	8.09434	8.87652	9.03755	8.87744	8.95681	8.45162	8.64962	7.55228	8.75656	8.68895	5	5	0.189795	0.27347	0.721714	-0.325319	7	7	7
P19783	Cox4i1	10.5387	8.03672	8.41405	8.34296	9.21237	9.45697	8.62352	8.4623	8.69488	9.10931	5	5	0.631076	0.714448	0.199918	-0.316353	6	11	6
Q8BH59	Slc25a12	8.62278	8.27519	9.07948	8.74349	8.43505	8.41785	8.31786	8.44584	8.30879	8.22497	5	5	0.0898694	0.150567	1.04639	-0.312725	10	12	10
Q9CXY6	Ilf2	8.43338	7.98698	7.99435	7.77873	8.18339	7.48784	7.66249	8.31198	7.75154	7.55228	5	5	0.150997	0.230158	0.821032	-0.30702	6	14	6
P57784	Snrpa1	4.98185	6.92006	6.55305	6.27984	5.92362	5.12102	6.04221	6.35403	6.17393	5.848	5	5	0.419079	0.513824	0.377704	-0.301926	8	9	8
Q9CZL5	Pcbd2	5.08321	4.93546	4.82273	5.0045	5.35403	4.71699	4.69488	4.42626	5.24031	4.52982	5	5	0.118996	0.189105	0.924468	-0.300766	1	1	1
Q8K019	Bclaf1	8.43003	8.5519	8.60622	8.47208	8.30241	8.09645	8.08852	8.4733	8.31379	7.85175	5	5	0.0291164	0.0612478	1.53586	-0.295894	11	14	11
Q8C2Q3	Rbm14	9.37439	9.65177	9.49566	9.35447	9.28448	8.80929	9.05501	9.71802	9.05582	8.89573	5	5	0.139807	0.21642	0.854472	-0.292773	10	15	10
Q9JLT4	Txnrd2	6.67807	5.78921	5.56377	5.36457	6.71012	5.88264	5.84298	6.2555	5.58195	5.55152	5	5	0.417091	0.513409	0.379769	-0.286996	2	2	2
P97379	G3bp2	5.1127	5.19377	5.38888	5.3505	5.6865	4.2854	5.71699	4.12102	5.14975	5.44294	5	5	0.347827	0.44497	0.458637	-0.285688	2	2	2
P60840	Ensa	8.73911	6.46434	6.67384	6.61176	7.45121	6.6279	6.97039	8.03782	6.99774	6.86419	5	5	0.664472	0.743329	0.177523	-0.283955	4	5	3
O55142	Rpl35a	8.06178	8.04712	8.14313	8.49865	7.56301	7.66391	7.74416	8.05257	7.83415	7.71973	5	5	0.138913	0.215592	0.857257	-0.283425	3	4	3
Q99N95	Mrpl3	4.52982	4.1375	4.61471	4.8125	5.41616	3.57289	4.15381	5.46923	4.35755	4.1375	5	5	0.517082	0.61088	0.286441	-0.27882	1	1	1
E9PZM7	Scaf11	7.01569	7.65249	7.84486	7.62644	7.59917	7.19377	7.05637	7.47897	7.31016	7.41278	5	5	0.110963	0.178077	0.954823	-0.274598	7	7	7
Q60932	Vdac1	10.0678	10.9854	11.2956	11.2229	10.6762	10.6952	10.705	10.4787	10.7812	10.5177	5	5	0.254397	0.346483	0.594489	-0.272764	15	48	14
Q8R480	Nup85	5.52982	5.80219	6.26491	6.10224	5.36807	4.82782	6.15381	5.63227	5.45943	5.56071	5	5	0.340985	0.437713	0.467265	-0.265133	1	1	1
Q8VDP4	Ccar2	8.30606	8.50024	8.38068	8.41109	8.13904	7.80219	8.17792	8.13083	8.26209	8.03342	5	5	0.0240289	0.0522912	1.61927	-0.262752	12	14	12
P21279	Gnaq	5.75221	3.43296	3.60881	3.87774	5.38543	4.08746	4.39232	5.2817	4.20945	3.99095	5	5	0.665146	0.743618	0.177083	-0.261305	2	2	2
O54941	Smarce1	5.8505	6.18982	6.0045	5.87283	5.98413	5.51728	5.58796	5.63227	5.97499	5.8679	5	5	0.0404712	0.0792496	1.39285	-0.258669	6	8	6
F8WJD4	Sympk	6.55305	4.34341	5.07895	4.65535	5.66107	5.62059	4.94017	4.23266	5.71425	5.23649	5	5	0.647056	0.727888	0.189058	-0.244587	4	4	4
Q99JX7	Nxf1	5.01346	4.44626	4.04439	4.18587	4.42626	4.37851	3.64386	4.51096	3.91648	4.46597	5	5	0.350521	0.447457	0.455286	-0.241484	2	3	2
Q9JM76	Arpc3	7.16993	5.84298	5.94486	6.1375	6.4446	6.04002	6.40088	5.63227	6.2114	6.35755	5	5	0.470519	0.564434	0.327423	-0.240229	2	2	2
Q8R2U0	Seh1l	5.62352	4.99548	5.42626	5.3147	5.82528	5.33271	4.67243	5.78136	5.30012	4.74416	5	5	0.352019	0.447775	0.453433	-0.239048	2	2	2
P70288	Hdac2	6.67807	7.50144	7.41024	7.11894	7.06286	6.97728	7.02015	6.83289	6.926	6.99548	5	5	0.170769	0.254448	0.767591	-0.230825	5	5	3
O35286	Dhx15	8.61434	8.73978	8.73268	8.53838	8.20897	8.21043	8.55536	7.99322	8.61618	8.30424	5	5	0.152707	0.23237	0.81614	-0.225552	13	17	13
D3YYT1	Glyr1	7.48704	7.61912	7.64386	7.87897	7.60881	7.42543	7.1334	7.72724	7.45039	7.33896	5	5	0.0853498	0.144892	1.0688	-0.225405	8	10	8
Q922H2	Pdk3	5.1127	4.43962	4.63227	3.90689	5.52982	4.15381	4.67243	5.51096	4.18587	3.91648	5	5	0.619512	0.703134	0.207951	-0.219691	1	1	1
P62743	Ap2s1	6.29462	5.64097	5.80735	5.7761	5.60881	4.99095	5.95187	5.8505	5.58195	5.63517	5	5	0.327813	0.422687	0.484374	-0.209923	1	1	1
P62281	Rps11	8.40088	8.68335	8.82528	8.79149	8.16138	8.39446	8.57818	8.2114	8.43003	8.30561	5	5	0.185018	0.268531	0.732787	-0.204803	6	11	6
Q5U4C3	Scaf1	5.97957	5.78136	5.6837	5.81506	6.15381	5.81762	5.46271	5.46923	6.16591	5.38198	5	5	0.278011	0.372973	0.555937	-0.201415	4	5	4
Q8R001	Mapre2	5.45615	5.36107	5.16591	5.15785	4.92125	4.89239	5.1375	5.46923	4.98641	4.46597	5	5	0.301497	0.395012	0.520716	-0.197395	2	2	2
G3UW85	Erh	8.06178	9.60159	9.32778	9.30332	8.33851	8.60585	9.41954	7.77215	9.05039	8.93074	5	5	0.612198	0.696157	0.213108	-0.193098	3	11	3
G5E8I8	Cherp	6.49346	7.14568	6.89603	7.10119	6.52199	6.39232	6.47573	7.20457	6.71973	6.35755	5	5	0.403426	0.500269	0.394236	-0.191508	4	4	4
E9Q7G0	Numa1	9.91289	10.2043	10.3297	10.3377	10.1707	9.81522	10.044	9.98171	10.0939	10.0897	5	5	0.0701726	0.123218	1.15383	-0.190522	53	79	35
Q9D0E1	Hnrnpm	10.07	11.0764	11.0091	10.9495	10.4133	10.4256	10.7646	10.0635	10.8224	10.6216	5	5	0.423839	0.518233	0.372799	-0.189868	26	51	26
P61982	Ywhag	8.38759	8.61361	8.6453	8.98413	8.10224	8.21043	8.51412	8.24982	8.45245	8.49025	5	5	0.291773	0.387086	0.534954	-0.187104	13	22	8
Q921M3	Sf3b3	10.4675	10.54	10.4044	10.2359	10.2844	10.047	10.1804	10.3935	10.3203	10.1273	5	5	0.0769782	0.133464	1.11363	-0.171546	19	26	19
Q9CZW5	Tomm70a	8.67278	8.33762	8.82559	8.73132	8.52904	8.39103	8.36282	8.91109	8.4363	8.07361	5	5	0.32641	0.421486	0.486236	-0.167986	11	13	11
Q9JHS9	Cwc15	6.03122	6.00899	6.05094	5.73606	6.35403	5.1375	5.6837	6.09592	6.1819	6.11894	5	5	0.441783	0.535341	0.354791	-0.156754	2	2	2
P62855	Rps26	5.90929	5.36107	5.47249	5.62059	5.27426	5.40599	4.88264	6.37678	5.3147	3.96347	5	5	0.708049	0.776556	0.149937	-0.150288	1	1	1
Q3TEA8	Hp1bp3	9.8802	10.3424	10.2264	10.2458	10.0873	9.83747	9.99506	10.0654	10.0473	10.1511	5	5	0.170067	0.253825	0.76938	-0.142158	17	29	17
Q99PV0	Prpf8	9.64386	9.58665	9.73725	9.71819	9.47208	9.35777	9.58289	9.51353	9.64476	9.35116	5	5	0.0985099	0.16184	1.00652	-0.139919	20	27	20
O08553	Dpysl2	11.5994	11.7365	11.7918	12.0311	11.802	11.5669	11.8255	11.2137	11.8574	11.7525	5	5	0.315969	0.410668	0.500355	-0.137335	20	64	15
Q8BIQ5	Cstf2	5.99774	7.08428	6.6879	6.63227	6.69766	6.40769	6.53294	6.59395	6.63807	6.43296	5	5	0.459639	0.553235	0.337583	-0.136334	6	7	6
P99029	Prdx5	9.46679	11.3142	11.3902	11.437	10.5571	10.8489	11.0803	10.1665	10.9901	11.0664	5	5	0.703389	0.773815	0.152804	-0.129938	10	24	10
Q9D6Z1	Nop56	8.37417	8.3936	8.37981	8.03837	8.06286	7.97785	8.3505	8.224	8.09064	8.03452	5	5	0.301031	0.395012	0.521389	-0.116899	10	13	10
Q8C570	Rae1	7.52356	8.07146	7.84361	7.78725	7.31832	7.51175	7.26397	8.10276	7.59619	7.47654	5	5	0.58123	0.667724	0.235652	-0.11359	5	5	5
Q6P5B5	Fxr2	6.66676	5.71699	6.05311	5.86047	6.2075	5.74147	5.03562	6.37678	6.24982	6.33092	5	5	0.69094	0.764344	0.16056	-0.113161	3	3	2
P56135	Atp5j2	5.99774	5.1375	6.02901	5.71425	5.6865	5.4363	5.78136	6.00899	5.74685	5.02237	5	5	0.625924	0.709512	0.203478	-0.108818	2	2	2
Q9CQH3	Ndufb5	6.77215	7.54612	8.49905	7.99718	7.39232	7.69418	7.91109	7.37764	7.88264	7.26866	5	5	0.749335	0.807011	0.125324	-0.106843	3	4	3
P57746	Atp6v1d	6.65678	6.12309	5.88996	5.88509	5.10014	5.64674	5.36807	6.40088	6.2114	5.66959	5	5	0.748678	0.807011	0.125705	-0.103589	2	3	2
P48962	Slc25a4	11.1047	10.8783	11.7815	11.3827	10.9765	11.2882	11.3024	10.8714	10.9231	11.3641	5	5	0.643358	0.724688	0.191547	-0.0986538	15	33	8
Q9D824	Fip1l1	7.37764	6.42962	6.5157	6.27053	6.77479	6.63952	6.38024	6.74551	6.84674	6.50938	5	5	0.696399	0.767539	0.157142	-0.0961028	5	7	5
P62900	Rpl31	7.07361	7.62936	7.65535	7.7662	6.86419	7.43212	7.34518	7.2182	6.96694	7.67666	5	5	0.661713	0.740704	0.179331	-0.0936743	4	4	4
Q9WV98	Timm9	6.51728	6.64097	6.86666	6.62205	7.25361	6.05745	6.35226	7.83289	6.42794	5.97269	5	5	0.841612	0.87942	0.0748882	-0.0904974	3	4	3
Q3UID0	Smarcc2	9.57422	9.68457	9.54728	9.33673	9.32845	9.25314	9.33517	9.69017	9.47371	9.25196	5	5	0.436334	0.529814	0.36018	-0.0903802	17	22	14
P62852	Rps25	9.79149	9.02042	9.26772	8.86944	8.97842	8.72928	8.9384	9.80058	8.92184	9.05447	5	5	0.770331	0.824908	0.113323	-0.0845896	4	6	4
Q02819	Nucb1	6.7211	6.98299	7.36807	7.14771	7.96174	7.19771	6.90809	7.42375	7.2817	7.224	5	5	0.742887	0.80248	0.129077	-0.084024	10	10	10
Q8K1M3	Prkar2a	4.94486	6.1639	6.34696	6.77742	6.23266	6.45615	6.22497	5.17792	6.22689	6.25172	5	5	0.812352	0.85634	0.0902559	-0.075896	5	5	5
P97868	Rbbp6	6.52982	6.04439	6.04658	5.77347	5.52982	6.15583	5.39575	5.63227	6.20555	6.16993	5	5	0.753551	0.811064	0.122887	-0.0755415	5	6	5
Q9D0W5	Ppil1	7.33002	6.82018	6.67807	6.49025	6.23266	6.63952	6.6879	6.91528	6.46597	6.67666	5	5	0.734426	0.795899	0.134052	-0.0743653	4	5	4
Q9WUK2	Eif4h	4.90689	5.1334	5.35403	5.48543	5.96347	5.10434	5.26303	5.74416	5.30012	5.24793	5	5	0.7785	0.830431	0.108741	-0.0650534	2	3	2
Q9D0M5	Dynll2	10.1026	9.05772	9.2075	9.07039	9.60678	9.26632	9.21965	9.47594	9.46659	9.55785	5	5	0.787835	0.836403	0.103565	-0.0648324	5	9	3
Q9ERU9	Ranbp2	8.63699	8.72315	9.23146	9.04385	8.90207	8.94837	8.78431	8.50024	8.99379	9.05637	5	5	0.718767	0.784468	0.143412	-0.0537532	22	25	21
Q8BH95	Echs1	7.10643	9.12153	9.19426	9.20701	8.23888	8.8009	8.83226	8.28123	8.92896	8.65678	5	5	0.888653	0.917865	0.0512678	-0.0470867	6	10	6
Q9CW03	Smc3	8.31288	8.51412	8.73335	8.85518	8.70356	8.49985	8.52709	8.47857	8.80478	8.61802	5	5	0.695144	0.767459	0.157925	-0.0453078	15	19	15
P57780	Actn4	5.20945	4.81762	5.05745	5.06178	4.98641	4.93546	5.21723	4.23266	5.14975	5.18982	5	5	0.794572	0.84156	0.0998667	-0.04478	8	10	4
Q99JY0	Hadhb	7.67807	8.51254	8.54226	8.64674	7.84549	8.13648	8.45409	8.23697	8.24031	8.1814	5	5	0.828609	0.868367	0.0816502	-0.0438413	7	10	7
P63087-2	Ppp1cc	5.97957	5.0268	5.36807	5.2555	5.73335	5.62059	5.21723	5.59395	5.2854	5.58195	5	5	0.828423	0.868367	0.0817476	-0.0436048	4	6	2
G3UW94	U2af1	7.2075	7.83162	7.86542	7.85985	7.70943	7.22304	7.69418	7.60288	7.88448	7.86851	5	5	0.800778	0.846132	0.0964877	-0.0410973	5	5	5
Q9DCS3	Mecr	4.94486	3.80735	3.9542	4.26303	4.37156	4.12102	3.44626	5.12516	3.53605	4.51096	5	5	0.924326	0.944461	0.0341749	-0.0379295	1	1	1
Q91V81-2	Rbm42	6.90809	6.31832	6.10643	6.34696	6.65964	6.1375	5.97039	7.12412	6.27053	6.49346	5	5	0.892828	0.921114	0.0492323	-0.0369112	3	3	3
Q569Z6	Thrap3	8.43003	8.604	8.7286	8.49065	8.53255	8.30469	8.46393	8.66178	8.732	8.47411	5	5	0.788604	0.836724	0.103141	-0.0255146	9	17	9
Q9DBG3-2	Ap2b1	8.8614	8.15279	8.33673	8.41066	8.6125	8.45861	8.50938	8.48422	8.60326	8.30424	5	5	0.882625	0.912691	0.0542237	-0.0204493	11	14	8
Q6P4T2	Snrnp200	9.25762	9.15532	9.16516	9.13648	9.04849	8.97298	9.17393	9.30287	9.14491	9.08454	5	5	0.828153	0.868367	0.0818896	-0.0142505	22	24	22
P17710	Hk1	9.23026	8.20604	8.51924	8.38931	8.42375	8.79669	8.55536	8.80703	8.507	8.18982	5	5	0.957534	0.968347	0.0188458	-0.0126131	14	19	12
Q8R1Q8	Dync1li1	5.4822	3.82782	3.81762	4.01792	4.74416	3.89724	4.33628	5.22882	4.05311	4.71699	5	5	0.989189	0.990849	0.00472059	-0.00623195	1	1	1
E0CYV0	Pcmt1	6.89845	7.39146	7.47978	7.60955	6.73335	7.46025	7.1375	7.20457	7.20457	7.24982	5	5	0.972141	0.977942	0.0122706	-0.0062173	4	8	4
Q3U1J4	Ddb1	8.45245	7.96636	8.35491	7.9472	8.31877	8.20848	8.26397	7.93133	8.47452	8.21091	5	5	0.969789	0.976331	0.0133227	0.00520551	11	11	11
Q3UHX2	Pdap1	8.85891	6.80607	6.79312	6.56224	8.07468	7.56071	7.28263	8.36019	7.65249	7.52748	5	5	0.984773	0.988083	0.00666405	0.0103929	2	2	2
Q8C845	Efhd2	9.55497	10.2459	10.3939	10.3938	10.4244	10.1335	10.3841	8.37156	10.5902	10.7779	5	5	0.967732	0.975357	0.0142448	0.0134987	13	18	13
Q3THE2	Myl12b	6.84172	7.08746	7.15583	7.19081	7.14568	6.87652	7.26772	7.03782	6.94017	7.36545	5	5	0.861179	0.895686	0.0649068	0.0204044	4	5	4
Q9Z140	Cpne6	4.74953	3.15381	3.23266	3.08746	4.39917	2.848	3.44626	5.59395	2.53605	1.88753	5	5	0.981483	0.985428	0.0081171	0.0210616	1	1	1
Q9ERE7	Mesdc2	4.94486	6.53605	6.98299	6.55152	6.0045	6.31107	6.44294	5.78136	6.69905	6.47897	5	5	0.944978	0.959863	0.0245783	0.0224494	2	2	2
A0A087WQS2	Bzw1	5.97957	4.08746	4.10434	3.89724	5.02237	4.97269	4.78136	5.37851	4.27053	4.77083	5	5	0.962128	0.972444	0.0167671	0.0237323	2	2	2
Q9CY58	Serbp1	9.39275	8.86264	8.76653	8.55612	9.28956	8.74651	8.97154	9.24674	8.97269	9.17343	5	5	0.89717	0.923998	0.0471251	0.0241094	5	9	5
P56382	Atp5e	9.1025	8.1153	7.96924	7.87774	8.82305	8.49466	8.46557	9.0045	7.90328	8.38154	5	5	0.929523	0.948547	0.03174	0.0283176	3	4	3
Q8BVY0	Rsl1d1	7.71012	7.6865	7.54148	7.74483	7.63517	7.46025	7.47249	8.07414	7.47005	7.89905	5	5	0.815852	0.85801	0.0883885	0.0339936	5	5	5
O09167	Rpl21	8.21917	8.38068	8.71802	8.74651	8.07468	8.38716	8.50144	8.62315	8.40727	8.50621	5	5	0.806035	0.850683	0.0936462	0.0350713	3	3	3
G5E866	Sf3b1	8.3474	8.43754	8.51767	8.20799	8.05799	8.10748	8.49025	8.66178	8.37895	8.09908	5	5	0.770559	0.824908	0.113194	0.041215	10	16	10
P47738	Aldh2	7.40429	7.75756	8.18239	8.1179	8.04821	8.07842	8.06717	7.96232	8.10119	7.59619	5	5	0.789969	0.837676	0.10239	0.0433751	11	17	10
Q8JZX4	Rbm17	5.57592	5.65249	5.73335	5.36807	5.94486	5.64674	5.66107	5.2817	5.93074	5.94486	5	5	0.769653	0.824908	0.113705	0.0452713	3	3	3
Q8R0G9	Nup133	6.94486	7.11374	7.01346	7.20653	7.14568	6.99209	7.20163	7.12412	7.32103	7.02348	5	5	0.536895	0.628483	0.27011	0.0496164	5	5	5
G5E902	Slc25a3	7.58271	7.61839	8.58946	8.36107	7.80929	8.08055	8.38241	8.26866	8.32598	7.12516	5	5	0.863095	0.897158	0.0639416	0.0500221	6	10	6
F8WJ93	Eml4	5.50462	3.83794	4.37156	3.98185	4.79181	4.87283	5.10434	4.23266	4.40599	4.66107	5	5	0.875678	0.907604	0.0576556	0.0581949	1	1	1
Q9D287	Bcas2	3.43296	5.24031	4.93074	4.3505	4.72247	4.3147	4.33628	5.46923	4.75489	4.3147	5	5	0.873434	0.905802	0.0587698	0.0605886	2	2	2
Q99P88	Nup155	6.78267	6.30561	6.6837	6.3505	7.00899	6.60881	6.2555	7.03782	6.86542	6.69766	5	5	0.72965	0.792002	0.136885	0.0656777	5	6	5
A2AWI7	Sh3glb2	6.88996	3.15381	3.3505	3.20163	5.02237	5.30378	4.76022	5.9472	4.69488	5.08746	5	5	0.938574	0.955718	0.0275315	0.0690867	1	1	1
O35887	Calu	7.61692	7.53916	7.67313	7.2891	7.94427	7.52826	7.93015	7.64241	7.80478	7.56377	5	5	0.586781	0.673238	0.231524	0.0739204	5	7	1
P62267	Rps23	10.0206	10.149	10.3985	10.5244	9.8802	10.4896	10.5818	9.22424	10.3634	10.425	5	5	0.748931	0.807011	0.125558	0.0760323	4	6	4
E9PVY8	Macf1	5.23649	4.67243	4.93074	4.73335	5.48864	4.51728	4.82273	5.46923	5.40939	5.18982	5	5	0.743603	0.802769	0.128659	0.0790133	5	5	5
Q91W90	Txndc5	4.62059	4.71699	5.03562	5.05745	4.42626	5.2555	4.84298	4.59096	4.7761	4.82273	5	5	0.633186	0.715029	0.198469	0.0829829	2	2	2
P62313	Lsm6	6.22304	7.01792	6.77742	6.87774	6.67243	6.67666	6.6014	6.88264	6.8125	7.11166	5	5	0.571041	0.659829	0.243332	0.0903862	2	2	2
Q60749	Khdrbs1	8.11061	8.86975	8.65607	8.68159	8.04821	8.77873	8.82337	6.2817	8.90358	8.9678	5	5	0.781497	0.832636	0.107073	0.0969427	5	6	4
Q99KJ8	Dctn2	6.85175	7.37504	7.55228	7.7046	7.26585	7.35226	7.49506	7.55228	7.43463	7.54535	5	5	0.48874	0.582779	0.310922	0.0998479	3	4	3
Q9WUM4	Coro1c	7.13853	6.95187	7.20065	7.32012	7.25361	7.08958	7.16591	7.5932	7.33807	7.14568	5	5	0.412653	0.510049	0.384415	0.100226	5	5	5
P63037	Dnaja1	6.16189	6.1127	6.46597	6.35755	6.0045	6.22304	5.82273	6.70874	6.27053	6.49825	5	5	0.557318	0.648575	0.253897	0.10414	2	2	2
A2AFQ2	Hsd17b10	4.66676	6.5345	6.7879	6.36282	6.0045	6.15583	6.53916	4.42626	6.74685	6.78136	5	5	0.803216	0.848208	0.0951674	0.10422	4	5	4
P05201	Got1	7.25267	6.2891	6.05094	6.38888	6.93899	6.71149	6.46923	6.78136	6.8125	6.97384	5	5	0.668947	0.746707	0.174608	0.10497	6	9	6
Q9JKR6	Hyou1	7.99774	8.33584	8.59395	8.27333	8.3345	8.42164	8.15381	8.64746	8.40557	8.47614	5	5	0.391206	0.489281	0.407594	0.110041	10	14	10
Q7TMK9	Syncrip	3.43296	5.69209	5.75221	5.66959	5.55766	4.7866	4.69488	6.00899	5.92125	5.7252	5	5	0.775312	0.827523	0.110524	0.110084	13	19	6
P20029	Hspa5	10.836	11.1749	11.4036	11.1893	11.2543	11.3316	11.333	11.1246	11.4254	11.238	5	5	0.299948	0.394136	0.522954	0.110864	33	73	31
Q9Z2N8	Actl6a	4.98185	5.15785	5.58496	5.37851	4.69488	5.20555	5.44956	4.23266	5.59395	5.64097	5	5	0.676309	0.752809	0.169855	0.112317	5	5	2
Q60865	Caprin1	5.87036	6.32912	6.56682	6.37678	6.50144	6.4363	6.40088	5.91409	6.75087	6.6879	5	5	0.524596	0.616908	0.280175	0.118253	5	5	5
Q8K183	Pdxk	4.74953	3.98185	4.43296	4.27798	5.36807	5.7866	3.7866	4.32912	4.93074	4.00899	5	5	0.813755	0.856811	0.0895062	0.118493	1	2	1
A3KG93	Kdm1a	5.83289	3.73335	3.88753	4.05311	4.42626	3.45943	4.30743	5.37851	4.85798	5.04439	5	5	0.824363	0.865943	0.0838817	0.125531	2	2	2
Q62188	Dpysl3	6.42962	3.45943	3.3505	3.44626	5.04439	5.33271	5	5.22882	4.56071	4.99095	5	5	0.856781	0.892148	0.0671301	0.126802	6	12	2
P34022	Ranbp1	6.16189	6.30195	6.40088	6.29829	6.7866	6.04002	6.64241	6.03782	6.79701	6.92362	5	5	0.566941	0.656786	0.246462	0.12972	3	3	3
Q60972	Rbbp4	6.66676	7.39917	7.32283	7.15076	7.18587	7.10748	7.35931	7.12412	7.48543	7.39146	5	5	0.348483	0.445491	0.457819	0.135091	7	12	7
Q8JZQ9	Eif3b	6.01569	3.18587	3.3505	3.26303	5.32193	4.08746	3.73335	5.67243	4.15381	5.57592	5	5	0.853724	0.88977	0.0686826	0.135932	4	5	4
Q8VDN2	Atp1a1	10.0864	9.15482	9.69766	10.1218	9.80413	10.2048	10.2357	9.70183	9.86573	9.6388	5	5	0.508255	0.603237	0.293918	0.13853	29	53	15
Q9JJV2	Pfn2	7.26679	6.35579	6.46107	6.61765	7.02459	6.91289	6.12928	7.86604	6.68229	6.36982	5	5	0.733512	0.795712	0.134593	0.141203	3	5	3
O08807	Prdx4	6.54226	5.83036	5.15785	5.08321	6.41447	5.97269	5.62352	6.76288	5.93074	5.79181	5	5	0.702274	0.773062	0.153494	0.144367	3	9	1
Q9CR68	Uqcrfs1	9.41722	8.6879	9.11374	9.31198	9.28031	8.88356	8.86016	10.3556	9.18587	8.62899	5	5	0.726262	0.78976	0.138907	0.149744	5	7	5
A2A6A1	Gpatch8	4.07895	3.3505	3.30743	3.27798	4.67243	4.2854	3.39232	4.32912	3.63227	4.1375	5	5	0.675291	0.752143	0.170509	0.149803	1	1	1
J3QMG3	Vdac3	9.17168	8.97097	9.70546	9.73166	9.32057	9.63063	9.63154	9.5932	9.59824	9.32643	5	5	0.351556	0.447775	0.454005	0.149822	11	20	10
Q9CQD1	Rab5a	6.94486	6.59246	6.73064	6.80993	7.20261	7.04876	7.23362	6.91528	7.11894	6.75221	5	5	0.287432	0.383029	0.541465	0.151905	3	7	2
Q9DB15	Mrpl12	6.88996	7.31198	7.17093	7.2817	7.08108	7.01569	6.76553	8.1236	7.06178	7.16491	5	5	0.617339	0.701112	0.209476	0.15641	4	5	4
Q8BHN3-2	Ganab	8.67807	8.46923	9.03947	8.66071	8.67419	8.88234	8.98755	8.71321	9.05039	8.6987	5	5	0.221878	0.310213	0.653887	0.156803	8	10	8
P80318	Cct3	6.57743	6.39746	6.63807	6.82782	6.99435	6.84549	7.00675	6.76288	6.76686	6.89724	5	5	0.190616	0.273772	0.71984	0.156901	8	9	8
P62264	Rps14	7.28817	7.85611	7.99322	8.06932	7.13648	7.75756	7.93958	7.70874	7.78463	8.14006	5	5	0.430301	0.523758	0.366228	0.157792	3	3	3
Q9JIK5	Ddx21	5.6893	6.1819	6.09803	6.30378	5.8802	5.96347	6.42122	5.81506	6.30012	6.42459	5	5	0.354132	0.450142	0.450835	0.158925	9	11	9
Q9CU62	Smc1a	9.27752	9.00759	9.10879	9.01653	9.30652	8.92689	9.19205	9.85378	9.1982	9.19795	5	5	0.42554	0.518817	0.37106	0.160082	24	28	24
P50518	Atp6v1e1	5.77347	3.97269	3.3505	4.1127	4.1375	3.93546	5.18587	5.17792	5.12102	2.70044	5	5	0.794391	0.84156	0.0999656	0.161713	2	2	2
O08740	Polr2j	6.48059	6.09592	6.23074	6.18388	6.50779	6.31832	6.07682	7.25644	5.99322	6.34341	5	5	0.582157	0.668361	0.23496	0.166809	2	2	2
Q9D050	Mtch2	5.40259	3.3505	4.77083	4.94486	4.90207	5.04876	4.67243	5.74416	4.69488	4.3147	5	5	0.666715	0.744907	0.17606	0.169354	1	1	1
Q5SXY1	Specc1	5.40259	5.83036	6.12102	5.91169	5.11686	6.17193	5.70598	4.32912	6.11894	6.38716	5	5	0.608816	0.693632	0.215514	0.174477	9	12	9
A6ZI44	Aldoa	10.6151	10.4984	10.2189	10.4128	10.404	10.5175	10.4861	10.7053	10.7131	10.63	5	5	0.0523113	0.0975933	1.2814	0.177811	16	42	13
Q9CZN7	Shmt2	5.23649	6.18587	6.32373	5.91169	5.85798	5.68089	6.21723	6.42291	6.17393	6.05745	5	5	0.392777	0.490561	0.405853	0.181918	2	3	2
Q8C2Q7	Hnrnph1	8.25597	9.0359	8.86944	9.16264	8.67101	8.70148	9.27146	9.43171	8.90929	8.58383	5	5	0.432961	0.526074	0.363551	0.184217	8	13	2
Q02257	Jup	10.1993	9.59917	8.19918	7.71425	10.7525	10.1026	9.45738	10.1169	9.30766	10.2371	5	5	0.717499	0.78404	0.144179	0.185384	21	31	21
P63017	Hspa8	12.1132	12.3276	12.5408	12.5772	12.3032	12.4757	12.7167	12.3841	12.68	12.5555	5	5	0.10796	0.173414	0.966738	0.185404	37	117	29
Q8BGD9	Eif4b	8.30925	6.95187	7.14262	7.12205	8.17443	7.76354	7.77347	8.09592	7.92659	7.6359	5	5	0.534047	0.625967	0.272421	0.188946	5	6	5
Q9R190	Mta2	4.01792	5.79442	5.50462	5.81506	4.8125	4.97269	5.12102	5.97728	5.21335	6.00225	5	5	0.602786	0.688	0.219837	0.193361	4	4	2
Q8BJ71	Nup93	7.808	7.60511	7.60214	7.52042	7.58271	7.68229	7.75489	8.24365	7.81442	7.53372	5	5	0.206227	0.292441	0.685654	0.199398	11	13	11
Q3TKT4-2	Smarca4	6.3505	5.99095	6.07468	5.92125	5.87036	6.10224	6.38716	6.48864	6.32012	5.88509	5	5	0.186605	0.270396	0.729077	0.200669	5	5	3
P53395	Dbt	6.13134	6.15583	6.30378	6.2724	6.65964	6.44294	6.54535	6.65249	6.37504	6.56071	5	5	0.0986572	0.16184	1.00587	0.200942	2	2	2
Q62167	Ddx3x	3.43296	4.53605	5.2211	5.15381	4.83794	4.59694	5.18587	4.32912	4.57894	5.6837	5	5	0.598724	0.68431	0.222774	0.203253	4	6	4
Q9Z2M6	Ubl3	6.17792	5.14975	4.21723	4.16993	5.25927	5.56986	5.55152	5.46923	5.07039	5.2555	5	5	0.603489	0.688	0.219331	0.203554	1	1	1
P68369	Tuba1a	12.8514	12.0861	12.6494	12.6589	12.5494	12.8009	13.069	12.7773	12.876	12.3302	5	5	0.236102	0.327797	0.626901	0.209741	23	103	8
Q9DCW4	Etfb	7.55382	8.09064	8.36019	8.42668	8.02403	8.604	8.29048	7.8157	8.46638	8.36851	5	5	0.295448	0.389332	0.529518	0.20987	10	15	10
Q8BFZ9	Erlin2	7.39746	8.32778	8.26819	8.16491	7.71836	8.43212	8.30515	8.29967	8.26021	7.83099	5	5	0.261535	0.355125	0.58247	0.221756	11	16	8
Q8VH51	Rbm39	8.88966	8.44543	8.67066	8.64024	8.34829	8.64458	8.83889	9.06717	8.64277	8.92778	5	5	0.114123	0.182495	0.942627	0.222403	5	7	5
Q9JJI8	Rpl38	6.48059	6.58646	6.97499	6.85175	6.27426	6.58946	6.57743	7.06717	6.8936	7.16792	5	5	0.233881	0.325218	0.631005	0.223578	2	5	2
P26645	Marcks	10.6418	10.38	10.8191	10.4272	11.1111	10.5832	10.8777	11.2323	10.9061	10.968	5	5	0.219586	0.307971	0.658395	0.226851	17	53	17
G5E8T9	Hagh	6.06609	5.49185	5.85798	5.20555	6.03342	5.58496	5.74953	6.42291	6.11061	5.96116	5	5	0.321171	0.416221	0.493263	0.22783	1	1	1
P14131	Rps16	8.13083	8.49785	8.51806	8.5588	8.21578	8.49625	8.61581	8.48945	8.78856	8.7139	5	5	0.0521812	0.0974522	1.28249	0.230916	4	5	4
Q6ZWZ7	Rpl17	8.8051	8.32418	8.72622	8.55421	8.09329	8.59619	8.77906	8.95478	8.70805	8.71665	5	5	0.119852	0.189792	0.921355	0.232025	7	9	7
Q8VIJ6	Sfpq	10.0731	10.1033	10.1098	10.0286	10.2241	10.2437	10.2226	10.4554	10.3368	10.44	5	5	0.00473243	0.0145382	2.32492	0.233663	13	28	12
Q6KCD5	Nipbl	6.03122	5.24793	5.62644	5.23649	6.05311	5.81762	5.9331	6.20555	5.6837	5.89239	5	5	0.251605	0.344504	0.599282	0.233819	3	3	3
Q8BL66	Eea1	6.1918	5.72247	5.55766	5.2817	5.62352	5.80735	5.05311	6.35403	6.02015	6.15583	5	5	0.384393	0.48177	0.415224	0.234023	5	5	5
Q8CFI7	Polr2b	5.14568	5.69488	5.71973	5.62352	6.2075	5.39232	5.98868	6.59395	5.95884	5.49825	5	5	0.442829	0.535968	0.353764	0.234328	7	7	7
Q8BTS4	Nup54	5.57592	6.41278	6.10643	6.06178	6.18982	5.72792	6.06824	7.1918	5.97499	6.20555	5	5	0.509933	0.603629	0.292487	0.238472	4	4	4
E9Q6E5	Srsf11	6.69905	6.40599	6.51728	6.41447	6.79831	6.39917	7.0433	6.93074	6.80735	6.82273	5	5	0.1062	0.1712	0.973877	0.240729	2	2	2
H3BLH0	Smarca2	6.26679	5.70874	5.80735	5.52356	5.80219	5.76288	5.79181	6.46761	6.19771	6.12516	5	5	0.221732	0.310213	0.654172	0.24991	5	5	3
P62320	Snrpd3	7.29554	8.62863	8.50144	7.89239	7.89421	8.30834	8.53799	7.88264	8.43796	8.65213	5	5	0.311897	0.407148	0.505989	0.267212	5	5	5
Q9EPU4	Cpsf1	6.2384	5.52356	5.83036	5.58496	5.83794	6.21529	6.27984	5.8505	6.02015	6.07682	5	5	0.100182	0.16356	0.999211	0.270561	2	2	2
F8WHU5	Pds5b	7.09908	6.91648	7.12825	7.24603	7.45121	7.32912	7.67737	7.26866	7.27146	7.65392	5	5	0.0721412	0.126424	1.14182	0.273087	7	7	7
Q9DAW6	Prpf4	4.83289	4.32912	4.20163	4.24031	3.76553	3.89724	3.59694	5.9472	3.58496	4.29278	5	5	0.682795	0.758143	0.16571	0.273868	3	3	3
Q6PDL0	Dync1li2	4.57894	4.00899	4.34341	4.41278	3.72247	4.97269	3.73335	4.23266	4.53605	4.82273	5	5	0.314509	0.409364	0.502367	0.278675	2	2	2
P47934	Crat	4.83289	4.07039	4.36457	4.47897	5.08321	4.12102	4.90207	6.03782	4.05311	4.21723	5	5	0.609204	0.693633	0.215237	0.279482	2	2	2
Q6PB66	Lrpprc	4.74953	6.10014	6.55612	6.13545	6.21529	6.27984	6.36632	6.23074	6.57592	6.25172	5	5	0.245068	0.337369	0.610713	0.283963	5	5	5
P83882	Rpl36a	11.699	9.64133	10.128	10.0169	11.2418	10.9774	10.8	11.6503	10.7469	10.864	5	5	0.518136	0.611319	0.285556	0.284389	3	6	3
Q6P5D8	Smchd1	5.08321	5	5.07895	4.80735	4.37156	4.853	4.55459	5.55152	4.87283	5.71149	5	5	0.321908	0.416874	0.492268	0.286499	4	4	4
Q99MN9	Pccb	4.98185	5.79961	6	5.926	6.38543	5.68089	6.73335	5.91409	6.27053	6.03562	5	5	0.334262	0.430693	0.475913	0.287065	3	6	3
Q9CQE1	Nipsnap3b	5.83289	3.40599	4.07039	3.59694	4.54226	5.2555	4.92125	5.59395	2.53605	4.56071	5	5	0.648607	0.728311	0.188018	0.287315	1	2	1
Q61699	Hsph1	5.50462	3.37851	3.6893	3.48543	5.22497	5.08321	4.97728	4.32912	4.08746	5.34696	5	5	0.566013	0.656136	0.247173	0.287828	4	6	3
Q9D868-2	Ppih	7.01569	6.17792	6.3837	5.94953	6.4446	6.65249	6.67101	6.99322	6.63807	6.65535	5	5	0.168885	0.252692	0.772409	0.288449	3	3	3
Q9QZ88	Vps29	7.22978	7.08108	7.29646	7.12928	7.29829	7.732	8.01179	6.76288	7.47005	7.21237	5	5	0.242902	0.335936	0.61457	0.290038	5	5	5
P63325	Rps10	8.19673	7.26115	7.57365	7.36632	7.29829	7.69139	7.76288	8.60326	7.69349	7.30561	5	5	0.385183	0.482421	0.414333	0.295684	2	3	2
Q8R326	Pspc1	7.18488	7.74685	7.76022	7.77676	7.41447	7.81314	7.45861	7.5932	8.18785	8.25597	5	5	0.17326	0.256666	0.761301	0.300828	3	3	3
Q8VBV7	Cops8	6.03122	5.2555	5.22882	4.8679	5.35403	5.55766	5.57592	5.97728	5.76818	5.59096	5	5	0.186449	0.270389	0.729439	0.302674	2	2	2
Q6ZWM4	Lsm8	6.94486	7.27426	6.94603	6.76686	6.97957	7.31379	7.66249	6.67101	7.45697	7.27146	5	5	0.121078	0.191565	0.916933	0.318842	2	3	2
Q61792	Lasp1	9.31628	8.9263	9.38931	9.0326	9.85502	9.60103	9.62863	9.73843	9.69679	9.64097	5	5	0.0741911	0.129762	1.12965	0.32022	8	16	8
Q07417	Acads	8.93103	7.69209	8.35931	8.08481	9.24532	8.99831	8.57969	9.1982	8.66356	8.95391	5	5	0.275817	0.37142	0.559379	0.325368	7	10	7
Q62418	Dbnl	6.78267	6.01346	5.94953	5.90448	6.82655	6.82909	6.6014	6.46761	6.99774	6.48704	5	5	0.175207	0.258503	0.756449	0.334334	5	6	5
Q9EQH3	Vps35	5.20945	4.80735	5.42626	4.88264	5.04439	4.73877	5.46271	6.12309	5.60585	4.70598	5	5	0.322633	0.417512	0.491291	0.336577	1	1	1
O70591	Pfdn2	5.66676	5.70874	5.61176	5.83542	5.54226	6.02015	6.26491	4.32912	6.29278	6.3906	5	5	0.276861	0.372203	0.557738	0.342432	2	3	2
P61965	Wdr5	7.41701	6.7879	6.73606	6.44956	6.95884	6.89724	6.88387	7.86604	6.95768	7.38284	5	5	0.251883	0.344504	0.598802	0.344931	4	6	4
Q91ZX7	Lrp1	6.46761	5.80993	5.97499	5.92362	6.1375	6.80219	6.31651	5.55152	6.74685	6.46597	5	5	0.17754	0.260209	0.750703	0.358113	9	10	9
Q9D0S9	Hint2	6.17792	6.0045	6.15583	6.32733	6.02459	6.26303	6.24031	7.26866	6.44128	5.89239	5	5	0.268646	0.363403	0.57082	0.358299	2	2	2
P04925	Prnp	7.39746	6.34696	6.50144	6.50462	7.70943	6.9331	7.27519	8.02348	7.29278	6.99548	5	5	0.341891	0.438002	0.466113	0.358963	1	2	1
P07356	Anxa2	9.01931	8.52591	6.90448	6.64674	9.10355	8.92955	8.42375	9.16817	8.37721	8.59694	5	5	0.403623	0.500269	0.394024	0.359046	6	9	6
Q91ZJ5	Ugp2	6.01569	5.25172	5.59991	5.74685	5.81506	6.08534	6.35226	5.37851	6.19771	6.17592	5	5	0.0995587	0.162768	1.00192	0.366613	3	3	3
P08113	Hsp90b1	9.91976	10.0238	10.266	10.2839	10.0763	10.5299	10.5548	10.4063	10.641	10.2965	5	5	0.0037033	0.0119722	2.43141	0.369882	24	40	23
Q3V384	Lace1	4.71149	2.58496	2.67807	3.08746	4.54226	4.08746	3.73335	4.32912	3.98185	4.63227	5	5	0.418037	0.513824	0.378785	0.370291	1	1	1
Q8CBB7	Ap1g1	5.42962	3.80735	3.3505	4.22497	4.98641	3.76553	5.21723	5.37851	4.98641	4.8125	5	5	0.399502	0.496881	0.398481	0.370854	4	4	4
Q9D1M0	Sec13	3.32193	5.56682	5.95884	5.97269	4.94486	5.65821	5.57592	5.17792	6.34873	5.90207	5	5	0.349805	0.446862	0.456174	0.370892	3	4	3
Q9WTP6	Ak2	4.47897	5.21723	5.53605	5.51096	5.67243	5.56986	5.57592	5.74416	5.69209	5.97269	5	5	0.0686789	0.121425	1.16318	0.378786	2	2	2
Q6PHP4	Znf512b	5.29646	3.82782	3.56071	2.37851	4.98641	4.2555	3.8679	4.23266	4.51096	5.85549	5	5	0.5604	0.651737	0.251502	0.382199	2	2	2
P68372	Tubb4b	12.3714	11.6307	12.1179	12.0032	11.8761	12.296	12.6195	12.4374	12.451	12.1788	5	5	0.0233787	0.0510625	1.63118	0.383383	22	91	1
Q91WK2	Eif3h	5.97957	5.41278	5.50462	5.62936	5.47249	5.70598	6.08746	5.70874	6.34163	6.04658	5	5	0.0525391	0.0977129	1.27952	0.383937	4	5	4
P85094	Isoc2a	5.64386	5.76288	6.3345	5.96347	5.9542	5.88264	6.23266	7.10957	6.18982	5.88509	5	5	0.258279	0.351235	0.587911	0.38631	1	1	1
Q61768	Kif5b	6.6453	5.57592	5.79701	5.96347	5.91169	6.24793	6.55152	6.12309	6.62205	6.46271	5	5	0.0945272	0.156903	1.02444	0.386659	6	6	6
D3Z0M9	Ddx23	5.94486	5.32553	5.53916	5.09592	6.64818	6.01123	6.29462	6.91528	5.44626	5.96116	5	5	0.351137	0.447775	0.454523	0.386693	3	6	3
Q9DBC7	Prkar1a	5.88996	5.07468	5.0268	5.32553	5.52982	5.60881	5.47573	6.65249	5.63807	5.1416	5	5	0.313738	0.408955	0.503433	0.396882	2	2	2
Q9R0G7	Zeb2	5.29646	4.19377	4.20945	3.82782	5.24031	5.06609	4.21723	5.78136	4.91169	4.97728	5	5	0.337982	0.434548	0.471107	0.397189	1	1	1
P26043	Rdx	7.31651	5.83794	6.27984	6.30012	6.1819	6.58346	7.02901	7.16491	6.81762	6.732	5	5	0.187721	0.271355	0.726486	0.40244	11	16	2
Q61029	Tmpo	8.35755	8.14873	8.74214	8.73775	8.54419	8.83226	8.94574	9.07788	9.0474	8.71493	5	5	0.0104558	0.0266758	1.98064	0.406191	12	18	12
P61358	Rpl27	10.1346	8.91767	8.93752	9.25644	9.73132	9.79067	9.60844	10.6119	9.57856	9.49665	5	5	0.279241	0.374212	0.554022	0.406552	4	5	4
P46467	Vps4b	8.89664	6.05961	6.17193	6.36107	8.19623	8.04658	7.63952	8.82432	7.51017	7.75689	5	5	0.515289	0.609566	0.287949	0.409019	2	2	2
P07724	Alb	7.54148	5.03122	4.91169	5.73877	6.60881	6.37851	7.00225	7.47897	6.08746	6.21529	5	5	0.482867	0.576544	0.316172	0.411337	2	2	2
P62911	Rpl32	7.3505	6.90087	7.13134	7.34163	6.93899	7.41785	7.6886	7.58346	7.71218	7.34784	5	5	0.00753316	0.0207568	2.12302	0.411926	2	3	2
Q9CPY7	Lap3	8.16591	7.35138	7.64386	7.63227	8.08852	8.06286	7.8936	8.87866	8.07842	7.9431	5	5	0.17234	0.25615	0.763614	0.412623	9	9	9
P62918	Rpl8	8.83731	8.604	9.11166	8.94134	8.69905	9.13186	9.31538	9.29669	9.18661	9.37938	5	5	0.002151	0.0077514	2.66736	0.414959	4	5	4
Q7TPV4	Mybbp1a	8.20016	7.03012	7.44294	7.04439	7.848	7.9507	7.89845	8.2937	7.94953	7.88387	5	5	0.0986762	0.16184	1.00579	0.416837	7	8	7
Q9Z0S1	Bpnt1	6.1918	5.66959	6.06824	5.8125	6.22497	5.91409	6.40769	6.03782	6.87529	6.66959	5	5	0.102722	0.16725	0.988336	0.417163	5	6	5
Q9CQU0	Txndc12	6.63372	6.20945	6.39746	6.21335	6.53605	6.83542	6.79181	6.89966	6.6879	6.92125	5	5	0.00131089	0.00539724	2.88243	0.421563	3	3	3
Q8K4F5	Abhd11	5.55459	4.64962	4.64962	4.56071	5.52982	5.04876	5.03562	6.35403	5.1819	5.31107	5	5	0.3242	0.418934	0.489187	0.421717	1	1	1
P40630	Tfam	6.91767	6.19771	6.47086	6.66676	7.33807	6.96347	6.80735	8.30606	6.62205	6.32553	5	5	0.440955	0.534699	0.355606	0.421886	2	2	2
Q5SXR6	Cltc	11.4609	10.7336	11.0121	11.1487	11.0105	11.5462	11.6532	11.3869	11.5775	11.3908	5	5	0.00806085	0.0219741	2.09362	0.422016	40	75	40
Q99JY9	Actr3	7.63952	6.23074	6.4363	6.59694	7.09592	7.16892	6.61324	8.06016	7.17792	7.16993	5	5	0.29564	0.389332	0.529237	0.423322	9	9	9
E9Q3G8	Nup153	5.08321	6.8679	7.16289	6.89966	7.03342	7.04002	7.36632	6.99322	7.19377	7.38457	5	5	0.103161	0.167812	0.986485	0.437976	11	12	11
B2RY56	Rbm25	6.79312	6.65535	6.53761	6.64962	6.57592	6.99209	7.34518	7.37764	6.56986	6.99887	5	5	0.0292734	0.0613919	1.53353	0.440542	5	6	5
Q921H8	Acaa1a	4.62059	5.77347	5.70874	5.41278	5.73335	5.70598	5.9331	5.59395	6.27798	6.12928	5	5	0.0701746	0.123218	1.15382	0.443308	5	5	5
Q9D7B2	Lims1	3.62059	5.16189	5.77873	5.64674	5.45943	5.91409	5.92362	4.23266	6.03782	5.96809	5	5	0.252934	0.345015	0.596993	0.443843	2	2	2
Q8BG51-4	Rhot1	6.29462	5.16591	5.65535	5.06178	6.0917	6.2384	5.66107	6.74551	6.06178	5.96809	5	5	0.177158	0.259861	0.75164	0.44558	2	2	2
Q8BL97	Srsf7	8.02791	8.45286	8.49265	8.2914	8.32057	8.53993	8.85643	9.09935	8.633	8.67525	5	5	0.0115156	0.0288051	1.93871	0.448717	6	9	6
F7C846	Mtx1	5.04876	5.95652	5.99095	5.89482	5.1375	5.90207	6.14568	6.72656	5.64962	5.926	5	5	0.150284	0.229658	0.823086	0.455027	1	1	1
Q8R0J7	Vps37b	4.98185	4.89724	4.74953	4.46597	5.60881	5.20555	5.12102	6.06824	5.49825	5.12102	5	5	0.157049	0.237362	0.803966	0.458772	1	1	1
Q76MZ3	Ppp2r1a	7.37764	7.19869	7.2182	7.28263	7.29094	7.67948	7.77873	7.65249	7.95594	7.58496	5	5	0.000507565	0.0027055	3.29451	0.461192	7	7	7
Q3UKW2	Calm1	9.29347	9.49346	9.40344	9.49665	9.97771	9.9507	10.0351	10.253	9.893	9.92881	5	5	0.00850289	0.0229694	2.07043	0.464959	6	27	6
B1AQF4	Dusp3	6.25172	5.83794	6.21917	6.1127	6.4363	5.99322	6.35226	6.97842	6.45943	7.17493	5	5	0.11128	0.178426	0.953583	0.470675	2	2	2
Q8BH64	Ehd2	9.04275	6.90207	6.98755	7.14568	8.41447	8.35006	7.88631	9.39767	7.93546	8.04275	5	5	0.421219	0.516007	0.375492	0.474331	1	3	1
A0A0A0MQA5	Tuba4a	9.24674	8.33047	8.8586	8.74483	8.55612	9.05338	9.3015	9.11686	9.54245	9.22762	5	5	0.0223906	0.0493254	1.64993	0.477956	21	78	6
Q7TN29	Smap2	6.3505	6.89239	7.3443	7.05311	7.06286	7.41447	7.29737	7.70874	7.36545	7.45204	5	5	0.0143753	0.0342825	1.84238	0.478764	3	3	3
Q8BG81	Poldip3	5.59991	5.62352	5.89966	5.86047	6.33807	6.19771	6.68229	6.2555	6.3345	6.32553	5	5	0.0172812	0.0400916	1.76243	0.479506	1	1	1
P62751	Rpl23a	8.45574	8.2937	8.41236	8.64097	7.82591	8.76188	8.88264	8.8157	8.91379	8.78627	5	5	0.00246284	0.00870009	2.60856	0.482974	4	5	4
P10852-2	Slc3a2	8.80025	7.7046	8.36238	8.67278	8.80478	8.91439	8.93015	9.41764	8.96838	8.73369	5	5	0.0462403	0.0880089	1.33498	0.489054	8	10	8
O35295	Purb	6.96232	7.03452	6.76421	6.62059	7.17193	6.92837	7.73606	7.89905	6.87036	7.35667	5	5	0.0888084	0.149138	1.05155	0.493315	3	4	3
Q8CCJ3	Ufl1	5.55459	3.91648	4.07039	4.21723	5.1375	4.22497	5.07039	6.2817	5.30012	4.12102	5	5	0.415177	0.511756	0.381767	0.494098	2	2	2
P14211	Calr	10.9295	11.2964	11.5488	11.3074	11.5225	11.9322	11.9403	11.1453	12.0455	11.9501	5	5	0.0281007	0.0596187	1.55128	0.499221	12	33	12
P27601	Gna13	7.7211	5.61176	5.44956	5.98413	6.70321	6.76288	6.72247	7.91528	6.67243	6.76818	5	5	0.370281	0.467023	0.431469	0.500788	3	9	2
Q60930	Vdac2	9.86124	9.77775	10.272	10.2007	9.91214	10.5615	10.5653	10.3363	10.6441	10.4785	5	5	0.00118993	0.00501449	2.92448	0.502738	11	24	11
P31938	Map2k1	7.11478	6.22497	6.4822	6.65105	6.32193	6.72383	6.86419	7.65249	7.16993	6.91528	5	5	0.0809262	0.139364	1.09191	0.509699	3	3	3
P51855	Gss	5.37851	4.72247	4.80735	4.50462	5.18982	5.49185	5.03562	6.03782	5.3147	5.2555	5	5	0.0820307	0.140995	1.08602	0.513178	1	1	1
Q99M87	Dnaja3	5.6893	4.51728	4.27053	3.82782	5.1375	5.50462	4.64962	6.35403	4.85798	4.52982	5	5	0.368552	0.465498	0.433502	0.513364	1	1	1
Q8BKC5	Ipo5	4.43296	3.60881	3.87774	4.15381	3.94486	4.97269	4.55459	4.32912	4.71699	3.94486	5	5	0.0566628	0.103915	1.2467	0.514397	1	1	1
E9Q035	Gm20425	7.55919	6.30925	6.47249	6.04658	6.95884	7.23554	7.09908	7.49985	7.35843	7.224	5	5	0.0777666	0.13457	1.10921	0.515838	3	4	3
P14115	Rpl27a	8.34074	7.57365	7.96867	8.18686	7.83415	8.53138	8.74685	8.15785	8.52513	8.63227	5	5	0.00962874	0.0251501	2.01643	0.526293	3	3	3
Q61990	Pcbp2	7.98014	8.91259	8.853	8.81378	7.94134	8.88631	9.39446	8.70425	9.40535	8.92273	5	5	0.0594425	0.108083	1.2259	0.526786	9	19	5
Q9DB34	Chmp2a	6.78267	4.70044	4.78136	4.7866	6.10852	5.84046	5.83289	7.25644	5.7761	5.7252	5	5	0.3969	0.494675	0.401319	0.526885	1	1	1
Q8VBV3	Exosc2	4.71149	4.64962	4.85798	4.59694	5.04439	4.97269	5.01792	5.22882	5.85549	5.2854	5	5	0.0428353	0.0826703	1.3682	0.527525	1	1	1
P57759	Erp29	7.21529	7.33628	7.17692	7.17991	7.54612	7.55459	7.83605	7.85798	7.87529	7.97327	5	5	0.0007522	0.00357345	3.12367	0.528115	6	8	6
P80314	Cct2	6.71012	6.15381	6.38024	6.39746	5.75756	6.89239	6.84925	6.15178	7.25644	6.90328	5	5	0.0481649	0.0908992	1.31727	0.539252	5	5	5
K3W4M4	Carkd	5.59991	5.70598	5.78398	5.77347	6.10852	6.05745	6.36632	6.76288	6.13545	6.2891	5	5	0.0146453	0.0347413	1.8343	0.539342	2	2	2
A2AR02	Ppig	6.30925	4.60288	4.7866	4.20163	5.81506	5.62059	5.94251	6.33092	6.05311	5.38198	5	5	0.200454	0.285384	0.697986	0.539648	3	3	3
P68510	Ywhah	9.29875	9.24341	9.24127	9.60955	9.07788	9.72996	10.1193	9.56033	10.1197	9.58946	5	5	0.01251	0.0306923	1.90274	0.54032	14	25	9
Q3UGS4	Fam195b	5.55459	4.8679	4.89724	4.74953	4.96347	5.47897	5.76022	5.2817	5.52356	5.79701	5	5	0.0135633	0.0327826	1.86763	0.544245	1	1	1
P70670	Naca	7.43045	6.84674	6.98413	6.92125	6.99435	7.53138	7.62498	7.44543	7.7252	7.6453	5	5	0.000977636	0.00430212	3.00982	0.546961	5	6	5
Q99K48	Nono	9.92199	10.8577	10.9058	10.8861	10.6055	11.0311	11.1843	10.9808	11.3816	11.5018	5	5	0.0146056	0.0347392	1.83548	0.551275	12	22	11
Q8R016	Blmh	7.84172	6.41278	6.63227	6.41278	7.86171	8.11009	7.61324	7.74551	7.60437	7.57743	5	5	0.112148	0.179497	0.950208	0.551582	8	9	8
Q4VAA2	Cdv3	7.09064	5.17792	5.38198	5.07039	6.7211	6.37156	6.28725	7.824	5.94953	6.11478	5	5	0.403163	0.500269	0.394519	0.553728	5	7	5
P43277	Hist1h1d	13.3251	13.8728	13.9023	14.0978	13.5601	14.1801	14.1564	14.2719	14.5281	14.4818	5	5	0.00465479	0.0143737	2.3321	0.554919	22	93	2
O08583	Alyref	7.29554	7.69975	7.88142	8.04712	8.07895	8.23314	8.32148	8.18488	8.44128	8.73369	5	5	0.00871888	0.0232349	2.05954	0.569252	3	5	3
O55143	Atp2a2	8.00675	7.19869	7.59917	7.52669	7.36894	8.10119	8.04275	8.33002	8.38716	7.73877	5	5	0.0123936	0.0304485	1.9068	0.571657	11	12	11
Q8CGF7	Tcerg1	4.71149	4.66107	4.51096	4.49825	4.27053	5.10434	5.12102	5.22882	5.47249	4.43296	5	5	0.0197436	0.0445911	1.70457	0.571658	2	2	2
Q91W86	Vps11	5.96347	2.23266	2.82782	1.72247	4.62059	4.99095	4.27798	5.81506	3.94486	4.86295	5	5	0.47331	0.567205	0.324854	0.574088	1	1	1
Q8R5J9	Arl6ip5	5.32193	4.93074	5.08746	5.24031	5.60881	5.86047	6.07682	5.32912	6.24982	5.42626	5	5	0.0382893	0.0757399	1.41692	0.576128	1	1	1
Q99K73	Nrf1	3.52356	4.35755	4.82782	4.48543	4.27053	4.18587	5.12102	5.17792	4.93074	5.03562	5	5	0.0439086	0.084378	1.35745	0.578826	1	1	1
Q3UM45	Ppp1r7	5.17792	5.60881	5.81506	6.00225	5.8802	5.88264	6.88387	5.12516	6.62205	6.40429	5	5	0.127962	0.20086	0.892917	0.580407	3	3	3
Q64737	Gart	6.56529	5.58195	5.62644	6.03782	6.83668	6.34873	6.41447	7.45697	7.02791	6.3906	5	5	0.140799	0.217409	0.851399	0.582116	2	2	2
Q9CR62	Slc25a11	8.48382	8.39703	9.05039	8.70425	8.73369	9.2503	9.25267	9.60326	9.31651	8.85081	5	5	0.00937702	0.0247297	2.02794	0.582146	10	13	10
P10711	Tcea1	5.96347	5.08746	5.31832	5.06609	5.55766	6.03122	6.2555	5.70874	6.08746	5.97269	5	5	0.0115446	0.0288373	1.93762	0.582966	4	5	4
P70398	Usp9x	4.57894	3.33628	3.91648	4.30743	4.92125	4.93546	4.90207	5.42291	4.27053	4.71699	5	5	0.0910626	0.152034	1.04066	0.5869	1	1	1
O70492	Snx3	5.17792	6.1127	6.33985	6.29094	5.72247	6.28725	6.9472	6.2555	6.66107	6.61912	5	5	0.0290737	0.0612478	1.5365	0.588442	1	2	1
O70318	Epb41l2	10.0986	9.39253	9.88157	9.76354	9.84894	10.2805	10.4002	10.3452	10.4951	10.4872	5	5	0.000412759	0.0023543	3.3843	0.589185	19	28	17
P09103	P4hb	10.0895	10.7938	10.9713	10.8258	10.6715	11.3603	11.5244	10.6364	11.5331	11.2739	5	5	0.019612	0.0444179	1.70748	0.59975	22	33	22
Q8CFQ3	Aqr	4.47897	3.73335	3.90689	3.72247	4.37156	4.69488	4.88264	4.51096	4.69488	4.59096	5	5	0.00440742	0.0137521	2.35582	0.601373	1	1	1
P54071	Idh2	8.76487	8.92422	9.07012	8.8933	9.21018	9.48018	9.57686	9.72247	9.57346	9.59021	5	5	5.55854e-05	0.000575453	4.25504	0.609969	10	12	9
Q99L47	St13	7.66178	8.20016	8.44791	8.49586	8.11842	8.71046	8.81954	8.58308	8.99266	8.97556	5	5	0.0030227	0.0101715	2.51961	0.610613	7	10	7
Q6NZB0	Dnajc8	7.55919	7.732	7.96116	7.80219	8.13443	8.42164	8.4672	7.91528	8.68405	8.71321	5	5	0.00873093	0.0232349	2.05894	0.615704	5	7	5
P70168	Kpnb1	9.09249	8.90599	8.98413	8.98812	9.17991	9.70736	9.68212	9.71098	9.65033	9.50502	5	5	6.3385e-06	0.000151363	5.19801	0.619819	12	14	12
Q8BTS0	Ddx5	9.95158	10.3388	10.2979	10.3709	9.94851	10.522	10.8318	11.0518	10.9448	10.6837	5	5	0.00172896	0.0065922	2.76222	0.624959	19	30	14
Q9D8B3	Chmp4b	7.13853	7.66888	7.61692	7.5157	7.52199	7.98014	8.1205	8.28771	8.02846	8.22062	5	5	0.00022057	0.00149637	3.65645	0.628237	6	9	6
P63101	Ywhaz	9.46985	9.7151	9.72877	10.08	9.46944	10.1775	10.5207	10.1716	10.535	10.2457	5	5	0.00192911	0.00710912	2.71464	0.628872	14	33	10
P62137	Ppp1ca	7.63952	8.072	8.35315	8.23793	7.97441	8.65678	8.71218	8.61324	8.88722	8.64133	5	5	0.000512146	0.00272175	3.29061	0.629924	6	7	4
Q60605	Myl6	6.61176	7.83542	8.09011	7.73268	7.49745	8.15785	8.47533	8.1982	7.96694	8.45902	5	5	0.0154412	0.0363405	1.81132	0.631841	7	8	7
Q9CQ92	Fis1	4.98185	5.4822	5.94017	5.92362	5.56986	5.65821	6.24031	6.23074	6.54689	6.4545	5	5	0.0182895	0.0419955	1.7378	0.637011	4	4	4
P62869	Tceb2	7.84172	6.38198	6.39575	6.10224	7.54921	8.15583	7.38024	7.70874	7.09908	7.76818	5	5	0.115651	0.184609	0.936849	0.637887	3	4	3
Q60648	Gm2a	4.83289	3.07039	3.70044	3.33628	5.97499	5.01346	4.90207	5.91409	5.14975	5.05745	5	5	0.273924	0.369426	0.56237	0.638352	1	1	1
Q8C5N3	Cwc22	4.87283	2.848	4.04439	3.30743	4.72247	4.15381	4.69488	5.70874	4.73335	4.03562	5	5	0.238501	0.330616	0.62251	0.638353	1	1	1
P60710	Actb	13.0261	13.4217	13.8177	13.791	13.5491	13.9318	14.4208	14.0121	14.3855	14.12	5	5	0.0043876	0.0137381	2.35777	0.638823	22	193	11
P62858	Rps28	3.62059	3.62059	4.32193	3.80735	4.62059	4.05311	3.98185	5.42291	4.85798	4.66107	5	5	0.130514	0.204506	0.884342	0.63941	2	2	2
Q9Z0P4	Palm	5.87036	4.00899	4.38543	5.05745	5.69766	5.54535	5.66107	6.65249	5.1819	5.56682	5	5	0.189274	0.272939	0.722908	0.640051	2	2	2
Q61112	Sdf4	5.83289	5.74416	5.97728	5.9472	6.24982	6.22304	6.6879	6.35403	6.98527	6.65535	5	5	0.00747587	0.0206625	2.12634	0.645449	2	2	2
Q62446	Fkbp3	5.14568	3.32193	3.57289	3.74416	3.45943	4.54226	4.69488	5.42291	4.30012	4.00899	5	5	0.203427	0.288927	0.691592	0.646608	2	2	2
Q7TQI3	Otub1	5.20945	5.47573	5.89239	5.76022	5.75756	5.84046	6.46271	6.35403	6.29278	6.40769	5	5	0.00309067	0.0103204	2.50995	0.648388	3	5	3
Q8K4Z3	Apoa1bp	3.43296	5.51412	5.89239	5.65821	5.97499	5.8505	5.99774	5.12516	6.5345	6.79442	5	5	0.147132	0.225617	0.832292	0.651562	3	4	3
P52480-2	Pkm	9.98485	9.78692	10.0072	10.076	9.88356	10.5855	10.8508	9.80058	10.864	10.6808	5	5	0.0138793	0.0333662	1.85763	0.652474	20	48	1
P24369	Ppib	8.02791	7.61029	7.6359	7.40259	7.24508	8.36151	8.42375	7.79831	8.35711	8.28956	5	5	0.00442863	0.0137942	2.35373	0.653648	5	10	5
P51660	Hsd17b4	7.04111	6.52669	6.45615	6.31651	6.58946	6.93782	7.16189	7.52121	7.42459	7.19771	5	5	0.00403874	0.0128708	2.39375	0.6553	8	11	8
P26369	U2af2	7.86604	8.46107	8.36763	8.30469	7.90509	8.65499	8.85518	8.92719	8.89542	8.94017	5	5	0.000393547	0.00227239	3.405	0.656694	7	12	7
P47754	Capza2	8.03232	8.40897	8.7039	8.70977	8.20261	8.99577	9.29209	8.86202	9.20286	9.07307	5	5	0.0015711	0.00614374	2.8038	0.656779	7	12	6
Q99K85	Psat1	6.32373	4.99548	5.19377	4.94486	6.35403	6.56377	6.20945	6.76288	5.88509	6.27053	5	5	0.0698887	0.122957	1.15559	0.662732	3	3	3
Q9D2M8	Ube2v2	3.52356	5.1127	5.33985	5.30012	4.69488	5.01346	5.79181	5.37851	5.80735	5.79701	5	5	0.0389438	0.0768154	1.40956	0.665313	2	2	1
Q8CIN4	Pak2	7.1467	7.79831	8.33316	8.44915	7.94661	8.56415	8.808	8.49466	8.71218	8.74517	5	5	0.00584963	0.0171702	2.23287	0.666146	7	10	7
Q9CZ44-3	Nsfl1c	5.57592	5.78921	5.75221	5.8125	6.32193	6.58346	6.60733	6.12309	6.42122	6.88509	5	5	0.00705923	0.0196933	2.15124	0.67203	6	7	6
Q6ZWX6	Eif2s1	5.04876	4.10434	3.87774	4.12102	5.08321	4.40599	5.10434	6.30561	4.57894	4.74416	5	5	0.264976	0.35898	0.576794	0.67279	2	2	2
Q3THK3	Gtf2f1	5.01346	5	5.08746	5.08746	5.48864	5.88264	5.92362	5.37851	5.56986	6.20555	5	5	0.00854291	0.0229797	2.06839	0.673383	1	2	1
E9QAS5	Chd4	7.84674	7.29462	7.55995	7.30743	7.24982	7.87958	7.99774	8.75889	8.01514	7.85611	5	5	0.0318109	0.0652452	1.49742	0.674304	7	8	7
Q8BQ46	Taf15	8.15026	8.31243	8.35711	8.53021	8.71562	9.23506	9.50064	8.58308	9.75722	7.44377	5	5	0.13808	0.214671	0.85987	0.677023	4	14	2
Q9Z1J3	Nfs1	6.09803	4.38543	4.36457	3.82782	6.25739	5.91409	5.36807	6.91528	5.24031	5.9331	5	5	0.262351	0.355963	0.581117	0.678431	1	1	1
Q7TNC4	Luc7l2	7.04111	7.15886	7.69349	7.63662	7.6851	7.8189	8.26585	7.88264	8.16641	8.50104	5	5	0.00730254	0.0202459	2.13653	0.679048	6	7	6
P07214	Sparc	7.04876	7.2211	7.30287	7.22978	6.79831	8.00169	7.78136	7.79831	7.79961	7.66463	5	5	0.000107491	0.0009124	3.96863	0.682131	1	1	1
P27773	Pdia3	10.4059	11.0686	11.3725	10.9828	10.9661	11.4673	11.7482	11.6575	11.7586	11.7236	5	5	0.000826098	0.00386303	3.08297	0.683438	23	41	23
Q9DBJ1	Pgam1	9.75989	9.97971	9.81202	10.0924	9.51254	10.5497	10.6249	10.357	10.6146	10.4798	5	5	0.000108984	0.000916387	3.96264	0.683764	6	13	6
P83917	Cbx1	5.52982	5.45943	5.27426	5.30743	5.44294	5.88264	6.04221	5.46923	6.13545	6.67384	5	5	0.0274195	0.0583927	1.56194	0.688244	3	6	2
H3BL37	Tcof1	8.20016	8.17393	8.19967	8.42962	8.37678	8.78562	8.78038	9.25314	9.10407	8.87467	5	5	0.000664455	0.0032416	3.17753	0.692125	15	18	15
Q9D8S5	Srsf5	7.01569	5.79181	5.96578	5.90207	6.61618	6.80219	6.85922	7.25644	7.06178	7.14771	5	5	0.0149755	0.0354776	1.82462	0.695062	2	3	2
Q8BG13	Rbm3	4.98185	5.77347	5.72247	5.49825	6.58346	6.74685	6.52669	6.46761	6.3345	6.41616	5	5	0.0176365	0.0408101	1.75359	0.696871	3	4	3
Q9DBE8	Alg2	5.29646	4.32912	4.54226	4.57289	5.11686	5.75221	5.58796	4.12102	5.88509	5.65535	5	5	0.065288	0.116465	1.18517	0.696977	1	1	1
F6T4M4	Srrm1	6.77215	4.23266	4.49825	4.26303	6.2075	5.9542	5.86295	7.46761	5.69209	5.54535	5	5	0.35187	0.447775	0.453617	0.698344	3	3	1
P60843	Eif4a1	4.83289	6.17592	6.02015	6.1127	6.6907	7.01123	6.83415	6.23074	6.81762	6.88264	5	5	0.0228492	0.0501156	1.64113	0.698929	6	8	4
Q3UGR5	Hdhd2	6.2075	6.56682	6.7866	6.9542	7.26209	7.41447	7.75489	6.59395	7.80478	7.66605	5	5	0.0298893	0.0623186	1.52448	0.709067	2	3	2
Q61081	Cdc37	5.4822	4.24031	4.70598	4.32193	4.88264	5.65821	5.59991	5.37851	5.4363	5.44956	5	5	0.0072242	0.0200696	2.14121	0.709341	4	4	4
P70195	Psmb7	5.52982	5.16993	5.1375	5.14568	5.64674	6.04002	6.17792	5.55152	6.16591	6.22882	5	5	0.00260201	0.00899652	2.58469	0.70998	2	3	2
Q62376	Snrnp70	5.04876	5.39917	5.45943	5.57592	5.17393	5.63517	5.9331	6.23074	5.84549	6.47411	5	5	0.00844424	0.0228799	2.07344	0.710296	4	7	4
A2A7S7	Yars	4.43296	4.15381	3.91648	4.1127	4.74416	4.57289	4.44626	6.15178	4.51096	4.45286	5	5	0.241392	0.334106	0.617277	0.710981	1	1	1
Q52KI8	Srrm1	6.30925	5.52042	5.40599	5.57894	5.1375	6.82909	6.06824	5.8505	6.60437	6.24793	5	5	0.0351694	0.070065	1.45383	0.716557	4	8	2
P62960	Ybx1	7.50541	6.89724	7.13031	6.98185	8.0268	7.70321	7.89845	8.55766	8.21043	7.93899	5	5	0.0260507	0.055743	1.58418	0.721273	6	7	5
Q01147	Creb1	6.16189	3.848	4.75489	3.63227	6.19771	5.72792	5.4363	6.89966	5.75756	5.8679	5	5	0.21634	0.304611	0.664863	0.723257	2	2	2
Q9D964	Gatm	5.57592	5.56986	6.11894	5.60881	5.44294	6.59694	6.35226	6.2817	6.34163	6.44626	5	5	0.000365694	0.00213341	3.43688	0.724336	1	1	1
Q9D1J3	Sarnp	8.68089	7.85674	8.08321	7.82845	9.10826	9.06932	9.01039	9.32125	9.01848	9.20041	5	5	0.0109571	0.0277964	1.9603	0.725928	7	10	7
P17751	Tpi1	11.9696	10.788	10.7186	10.6462	11.7508	12.1687	11.7083	12.4554	11.8141	11.7856	5	5	0.0394382	0.0775343	1.40408	0.726052	10	35	10
Q9QYJ3	Dnajb1	5.4822	4.65535	4.79181	4.87774	3.67807	5.36457	5.47573	6.06824	5.05311	5.50462	5	5	0.0423986	0.0819158	1.37265	0.727025	1	1	1
Q01853	Vcp	8.03672	7.48462	7.53216	7.62352	7.80929	8.35006	8.50462	8.34207	8.56262	8.42291	5	5	7.59238e-05	0.000725398	4.11962	0.727133	11	16	11
P62196	Psmc5	7.04876	6.02015	6.23266	6.28355	6.91289	6.97728	7.24127	7.52121	7.18587	7.44791	5	5	0.00648683	0.0184999	2.18797	0.730271	4	4	4
Q6PGH2	Hn1l	5.50462	3.926	4	3.75489	4.83794	5.01346	5.10434	6.00899	4.32912	5.52042	5	5	0.141268	0.217925	0.849955	0.731608	2	2	2
Q5XJY5	Arcn1	5.26679	5.07895	5.65249	5.35403	5.56986	5.55766	6.45615	5.97728	6.22689	6.27984	5	5	0.0062702	0.0180545	2.20272	0.732171	5	5	5
Q9CXW3	Cacybp	5.87036	4.47897	5.04876	4.06178	5.38543	5.64674	5.6837	6.51096	5.58195	5.53605	5	5	0.0763986	0.132845	1.11691	0.735291	1	1	1
Q8K3X4	Irf2bpl	5.23649	5.01792	5.15785	4.65535	4.77083	5.53294	5.55152	6.06824	5.70321	5.67807	5	5	0.00150786	0.0059484	2.82164	0.735689	1	1	1
P80315	Cct4	6.98868	6.90809	7.2937	7.18388	7.4187	7.65821	8.05148	7.84987	8.03452	7.90448	5	5	0.000199683	0.00141357	3.69966	0.735724	4	5	4
Q11011	Npepps	7.32373	6.1127	6.34696	6.43962	7.27798	7.45697	7.4822	7.51096	7.64169	7.53761	5	5	0.00593573	0.0173424	2.22653	0.738635	5	6	5
P40142	Tkt	12.3856	10.0244	10.3822	10.1401	10.8862	11.9973	11.7265	11.8016	11.8899	11.625	5	5	0.118582	0.188658	0.92598	0.743899	15	30	15
Q8K003	Tma7	10.0637	7.21432	7.36282	7.25172	8.65535	9.04985	8.84392	10.0887	9.18488	9.21432	5	5	0.245019	0.337369	0.6108	0.747153	2	3	2
Q3V2H3	Snx12	5.71149	6.72792	6.74685	6.93782	6.32193	7.05853	7.29737	7.42375	7.50383	7.15482	5	5	0.00313397	0.0103943	2.50391	0.747339	2	2	2
P12970	Rpl7a	9.62425	8.62352	8.92837	8.79019	8.99831	9.77676	9.63081	9.99322	9.7923	9.71098	5	5	0.00188819	0.00703067	2.72395	0.749824	7	10	7
Q6GQT9	Nomo1	4.47897	5.03122	5.37851	5.19771	4.56682	5.50462	5.83289	5.88264	5.91169	5.43296	5	5	0.0031041	0.0103335	2.50806	0.754139	4	5	4
D3YTT4	Acad8	5.90929	6.17792	6.30925	6.1639	5.9331	6.88264	6.75489	6.76288	6.99322	6.90328	5	5	1.5873e-05	0.000271159	4.79934	0.755353	1	1	1
P53996-3	Cnbp	6.45615	4.48543	4.3147	5.06178	6.1375	6.1819	6.15381	6.99322	6.2114	5.63517	5	5	0.124784	0.196559	0.903842	0.755961	3	3	3
P08003	Pdia4	6.26679	6.93899	7.31288	6.85798	7.07253	7.68229	7.56758	7.86604	7.40854	7.853	5	5	0.0016492	0.00635592	2.78273	0.756719	9	15	9
P48758	Cbr1	7.31651	6.49185	6.98982	7.05094	7.44045	7.57365	7.84925	7.65249	8.12722	7.97785	5	5	0.00253964	0.0088838	2.59523	0.757108	5	5	5
P80317	Cct6a	7.25927	6.83289	6.91049	6.71425	6.82655	7.58045	7.54612	8.21772	7.50064	7.41024	5	5	0.00938928	0.0247297	2.02737	0.761327	6	7	6
Q9CVB6	Arpc2	6.6453	6.40769	6.34341	6.26303	7.24127	7.05853	7.34518	7.93899	7.26021	7.17792	5	5	0.0214525	0.0475512	1.66852	0.763972	3	5	3
Q99L45	Eif2s2	5.40259	4.81762	4.52356	4.54226	4.96347	5.34696	5.63807	6.06824	5.48543	5.62644	5	5	0.00670145	0.0189013	2.17383	0.766681	3	3	3
Q63844	Mapk3	5.88996	5.16591	5.50779	5.37504	5.70874	5.92362	6.98868	5.74416	6.50938	6.08321	5	5	0.0447115	0.0855538	1.34958	0.771133	5	5	3
G3X8T2	Zc3h18	4.47897	4.79181	4.56682	4.90689	3.57289	4.71699	5.24793	6.00899	5.36807	4.77083	5	5	0.0627203	0.112244	1.20259	0.77125	3	3	3
P47963	Rpl13	8.60585	8.15482	8.53333	8.46801	8.27193	9.14924	9.14949	9.31809	9.08879	9.23888	5	5	1.21507e-05	0.000229073	4.9154	0.77474	7	7	7
Q8BTI8	Srrm2	6.04876	6.42459	6.62936	6.46761	6.48704	7.3336	7.30104	6.55305	7.40514	7.25267	5	5	0.00303838	0.0101715	2.51736	0.775562	6	6	6
Q62523	Zyx	5.29646	5.0045	5.59991	5.43296	5.48864	5.9331	5.98868	6.42291	6.29278	6.07253	5	5	0.000633514	0.00315173	3.19824	0.775699	1	1	1
Q8BP67	Rpl24	12.5074	9.8351	10.0545	9.808	11.9262	11.8163	11.5258	13.1728	11.5991	11.3882	5	5	0.2924	0.38763	0.534023	0.77716	8	18	8
Q5SUF2-2	Luc7l3	3.43296	4.95884	5.12516	4.60881	4.88264	5.4363	5.18587	5.78136	5.32912	5.62059	5	5	0.00802962	0.0219223	2.09531	0.777884	3	3	3
Q3UZG4	Aimp1	4.87283	2.90689	3.56071	3.03562	4.67243	5.03122	4.57894	5.2817	4.48543	4.54226	5	5	0.0686422	0.121425	1.16341	0.778776	1	1	1
Q9CWU9	Nup37	5.26679	4.08746	4.3147	3.63227	4.37156	5.12102	4.21723	6.03782	5.03562	5.10014	5	5	0.1192	0.189262	0.923722	0.779158	3	3	3
P54728	Rad23b	6.36457	6.6453	6.70736	6.54844	6.87529	7.47411	7.6886	6.63227	7.61912	7.45615	5	5	0.00677037	0.0190656	2.16939	0.780622	5	7	3
Q9JLV5	Cul3	3.43296	3.848	3.30743	3.21723	4.54226	4.62059	4.57894	4.32912	4.56071	4.59096	5	5	0.00722774	0.0200696	2.141	0.780623	2	2	2
P70296	Pebp1	6.69905	6.34341	6.55305	6.81506	6.70321	7.37417	7.50779	6.99322	7.6014	7.51964	5	5	0.000544481	0.00282152	3.26402	0.782787	6	7	6
P30681	Hmgb2	12.8746	10.5293	10.9284	10.7655	12.5272	12.4671	12.2329	13.3418	12.2985	12.5982	5	5	0.132248	0.206444	0.878612	0.788641	10	17	7
P57776-3	Eef1d	7.09908	7.74483	8.11946	8.1205	7.92837	8.53333	8.61912	8.32418	8.62022	9.01402	5	5	0.00368279	0.0119274	2.43382	0.792532	7	8	5
P49722	Psma2	6.32373	6.3147	6.51254	6.07682	6.5157	6.91289	7.56453	6.78136	7.49185	6.80993	5	5	0.00988691	0.0256633	2.00494	0.796253	4	6	4
Q9CQQ8	Lsm7	6.63372	7.30104	7.1375	6.90207	6.60881	7.70598	7.65105	7.60288	7.61324	8.07628	5	5	0.00113084	0.00481077	2.9466	0.798818	3	3	3
Q9CQR2	Rps21	4.66676	3.71149	4.58496	4.51096	5.2891	5.06609	5.47573	5.22882	5.76818	5.55152	5	5	0.0103242	0.0264517	1.98615	0.802044	1	1	1
P53994	Rab2a	6.66676	5.27426	5.57289	5.52982	6.6907	6.80219	6.40769	7.53216	6.8936	6.47411	5	5	0.0600901	0.108519	1.2212	0.804787	5	6	5
P84084	Arf5	8.31967	6.82909	7.02901	6.63227	7.99718	8.04166	8.1819	8.88264	8.14313	8.21578	5	5	0.0455316	0.0869844	1.34169	0.80603	4	10	2
Q9R1P4	Psma1	8.17742	7.84549	7.98925	7.86851	8.16138	8.89785	8.75489	8.81121	8.93693	8.6987	5	5	6.43815e-06	0.000151712	5.19124	0.807355	6	7	6
P61089	Ube2n	6.17792	5.52669	5.8679	5.93782	4.27053	6.24793	6.54535	6.30561	6.67243	6.65535	5	5	0.00632677	0.0181882	2.19882	0.809514	3	3	3
P48024	Eif1	5.1127	4.73877	5.10852	4.7761	5.69766	6.03122	5.6837	6.06824	5.70321	6.15987	5	5	0.00252795	0.00887758	2.59723	0.812407	2	2	2
P80316	Cct5	7.37069	7.8009	8.30788	8.1814	8.12309	8.53489	8.89148	8.79831	8.93103	8.85144	5	5	0.000464472	0.00252082	3.33304	0.814211	5	6	5
P51881	Slc25a5	10.1197	9.90659	10.676	10.3813	10.2038	11.1468	11.2292	11.0851	11.1302	10.8755	5	5	0.000171741	0.00128565	3.76513	0.816969	13	35	6
Q99MR6	Srrt	5.08321	5.32912	5.51412	5.78136	4.79181	5.99322	6.24793	5.70874	6.49825	6.2384	5	5	0.00452024	0.0140065	2.34484	0.821635	4	4	4
P35700	Prdx1	9.01514	9.49165	9.53099	9.56986	9.39511	10.1275	10.4024	9.80703	10.3663	10.4016	5	5	0.000741554	0.00354166	3.12986	0.824727	10	24	8
P37040	Por	5.23649	4.52356	5.3505	4.92125	5.90207	5.53294	5.8125	6.91528	6.00225	5.70598	5	5	0.0817789	0.140697	1.08736	0.825314	3	3	3
Q8BTV2	Cpsf7	5.29646	4.67807	4.38543	4.61471	3.81762	5.06609	4.55459	6.2817	5.61471	5.20163	5	5	0.0966141	0.159627	1.01496	0.826446	1	1	1
Q8K1M6	Dnm1l	5.87036	5.41954	5.57289	5.47249	5.79181	6.4363	5.48864	7.68089	5.54535	5.92125	5	5	0.23195	0.323034	0.634606	0.836153	3	3	3
Q9CQI3	Gmfb	3.62059	4.65535	4.92125	4.97728	4.72247	5.2555	6.01569	5.12516	4.93074	5.82273	5	5	0.0289151	0.0611416	1.53888	0.839299	1	1	1
Q8BGQ7	Aars	5.23649	5.26303	5.67243	5.87283	6.26679	6.63952	6.2724	6.83289	6.2114	6.73471	5	5	0.004684	0.014439	2.32938	0.844148	4	5	4
P62311	Lsm3	4.52982	2.90689	2.82782	3.10434	4.24031	5.1375	2.60881	5.37851	4.20945	3.99095	5	5	0.192325	0.275785	0.715963	0.847259	1	2	1
P07901	Hsp90aa1	9.06151	8.04056	8.37764	8.46923	8.9747	9.31424	9.5072	9.96636	9.48603	8.96261	5	5	0.0111446	0.0280731	1.95294	0.849142	18	41	8
Q6P069	Sri	5.66676	2.74416	2.29278	2.07039	5.36807	4.99095	4.73877	5.59395	4.71699	5.94953	5	5	0.19419	0.277791	0.711774	0.853039	2	2	2
Q9Z2Y8	Prosc	6.69905	5.86047	6.30378	6.30561	6.66676	7.00675	6.96116	7.53216	7.37851	7.30287	5	5	0.00138102	0.00561652	2.8598	0.85471	2	2	2
P61161	Actr2	5.8505	5.76288	6.03562	6.35579	6.4363	6.824	7.39489	6.44626	7.09064	6.91767	5	5	0.00548719	0.0162978	2.26065	0.854974	7	8	7
Q6ZWZ6	Rps12	7.9629	8.50343	8.76752	8.81986	8.39575	9.22086	9.3271	9.09223	9.46414	9.7127	5	5	0.00139055	0.00561652	2.85681	0.858336	7	11	7
Q9JHU4	Dync1h1	7.83731	7.03122	7.52748	7.33181	7.46597	7.99718	8.27891	8.63263	8.42333	8.19623	5	5	0.00106273	0.00458637	2.97358	0.859024	19	20	19
G5E8N5	Ldha	8.04494	6.39575	6.82273	6.58195	7.9571	8.09223	8.02292	8.55267	8.11894	8.10957	5	5	0.0182692	0.0419955	1.73828	0.86014	11	17	9
Q61171	Prdx2	7.30195	8.04385	8.31967	8.20653	7.76022	8.78856	8.84894	8.63771	8.98925	8.90989	5	5	0.000307477	0.00189241	3.51219	0.870005	4	9	4
Q8VEH3	Arl8a	6.25172	4.32912	4.6893	4.70044	6.25739	6.04002	6.1375	7.37764	5.99322	5.4822	5	5	0.175138	0.258503	0.756619	0.871429	1	1	1
Q8R050	Gspt1	6.58796	6.90207	7.11998	7.15785	6.94953	7.77742	7.89603	7.77215	7.84172	7.85487	5	5	3.27471e-06	0.000104732	5.48483	0.871997	5	5	5
Q60864	Stip1	6.33628	7.29737	7.59917	7.53294	6.61618	7.79701	7.97499	8.24982	7.97384	8.12877	5	5	0.00218139	0.00784511	2.66127	0.872616	8	8	8
Q80U93	Nup214	3.52356	4.19377	4.33628	4.00899	3.85798	4.51728	5.40939	5.22882	4.79701	4.09592	5	5	0.0251539	0.0543433	1.5994	0.874795	5	5	5
Q62318	Trim28	9.281	9.65589	9.72962	9.75505	9.02901	10.198	10.4697	10.3333	10.6064	10.3297	5	5	0.000193516	0.00138083	3.71328	0.87679	17	27	17
Q8K021	Scamp1	6.98071	4.9542	5.80735	5.44626	6.60881	6.72928	6.77083	7.93899	6.8802	6.20945	5	5	0.123288	0.194373	0.90908	0.880192	2	2	2
Q9Z0N1	Eif2s3x	7.12309	5.45943	5.63227	5.4363	6.01346	7.15178	6.81762	6.06824	7.11894	7.38284	5	5	0.0498585	0.0937004	1.30226	0.881416	3	3	3
F6TCF9	Bag1	6.56529	5.97728	5.88264	6.04439	6.58346	6.83542	7.27891	7.1918	7.24982	7.02348	5	5	0.000440015	0.00245891	3.35653	0.882553	2	2	2
P62717	Rpl18a	8.54187	7.91169	8.41827	8.30697	8.17692	9.29875	9.25739	9.24031	9.17817	8.84361	5	5	0.000115556	0.000949361	3.93721	0.885604	4	4	4
P62259	Ywhae	9.47776	9.853	9.98925	10.1228	9.71029	10.6306	10.7625	10.4332	10.956	10.8367	5	5	0.00023816	0.00156983	3.62313	0.887142	12	34	9
P63085	Mapk1	5.57592	5.1334	5.52982	5.44294	5.63517	5.92362	5.92362	6.93074	6.55766	6.22497	5	5	0.0127216	0.0309949	1.89546	0.892186	4	4	2
P63028	Tpt1	4.32193	4.70044	5.3505	4.64962	4.54226	5.70598	5.89482	5.32912	5.56986	5.70598	5	5	0.00126032	0.00524937	2.89952	0.896037	1	1	1
P60229	Eif3e	5.94486	2.926	3.40599	3.08746	5.51412	5.10434	4.21723	6.72656	5.36807	5.62059	5	5	0.251233	0.344268	0.599924	0.896228	2	2	2
Q6P8I4	Pcnp	7.88509	7.24031	7.54071	7.40684	8.20897	8.46393	8.4508	8.61802	8.62169	8.79928	5	5	0.000451985	0.00249079	3.34488	0.896806	7	11	7
Q9QUR6	Prep	5.01346	4.75489	4.57289	3.85798	5.15381	5.94251	5.40939	5.78136	5.64962	5.31107	5	5	0.00272317	0.00934328	2.56493	0.901972	1	1	1
P99027	Rplp2	6.33628	8.5744	8.66071	9.00647	7.87283	9.30925	9.46964	8.6279	9.30583	9.3626	5	5	0.0158576	0.0372228	1.79976	0.907522	4	7	4
Q9ERF3	Wdr61	5.29646	4.75489	5.20945	5.06609	4.90207	6.12102	6.28725	5.97728	5.42291	5.89239	5	5	0.00162471	0.0062848	2.78922	0.908909	2	2	2
Q3UEB3	Puf60	7.28817	6.62059	6.70874	6.73471	7.10434	7.70874	7.63081	8.03782	8.04111	7.66818	5	5	0.00041492	0.00235912	3.38204	0.914046	6	8	6
P61027	Rab10	5.42962	5.34696	5.65249	5.61176	5.45943	5.9542	6.40088	6.86666	6.7252	5.88509	5	5	0.00855804	0.0229797	2.06763	0.915256	2	6	1
Q9QZQ8	H2afy	10.5609	10.2333	10.3123	10.486	10.6132	11.1344	11.4156	11.5181	11.2975	11.4311	5	5	1.74089e-05	0.000280895	4.75923	0.916922	15	36	14
Q7TNV0	Dek	8.19673	7.47249	7.7286	8.16591	8.09803	8.82528	9.02956	8.65678	8.94134	8.91528	5	5	8.53924e-05	0.000784296	4.06858	0.919903	8	9	8
Q9DAK9	Phpt1	8.06178	7.58571	7.79116	7.98641	8.89815	9.281	9.07788	8.96636	9.49305	8.1814	5	5	0.0206141	0.0462076	1.68584	0.921555	3	5	3
P29341	Pabpc1	8.66711	8.35006	8.54419	8.36763	8.85767	9.30355	9.42962	9.74079	9.40131	9.5588	5	5	8.07918e-05	0.000761569	4.09263	0.924772	14	21	11
Q3U2G2	Hspa4	8.96261	8.57969	8.83384	8.81378	8.86202	9.5308	9.90479	9.893	9.76504	9.56682	5	5	3.99095e-05	0.000461148	4.39892	0.92489	18	24	17
Q9CQB5	Cisd2	3.43296	4.83794	5.01792	5.00899	5.70874	6.07682	5.97957	5.59395	6.02901	5.71699	5	5	0.00605023	0.0176195	2.21823	0.925173	2	2	2
P62242	Rps8	7.3906	6.54071	6.79701	7.02348	6.6279	7.66391	7.94193	8.16491	7.52199	7.8009	5	5	0.00130271	0.00537592	2.88515	0.926517	4	6	4
Q9D154	Serpinb1a	5.64386	4.42626	4.2854	4.62644	4.16993	5.50462	6.30195	5.2817	5.36807	5.63517	5	5	0.0329229	0.0668536	1.4825	0.926965	4	4	4
E9Q827	Arpp19	3.71149	3.3505	3.40599	3.03562	3.90689	4.15381	4.52982	5.32912	3.66676	3.89724	5	5	0.0763728	0.132845	1.11706	0.928789	2	2	1
Q922I7	Ptbp1	8.89421	8.9257	8.80381	8.91199	9.0143	9.53158	9.75756	10.2047	9.96823	9.6566	5	5	0.00055111	0.00284074	3.25876	0.932224	9	17	7
Q922Q8	Lrrc59	6.732	6.60881	6.98755	7.10852	6.94953	7.76089	8.13494	7.09592	8.17043	7.70113	5	5	0.00545329	0.0162781	2.26334	0.932955	4	5	4
Q9WUM3	Coro1b	8.53566	7.57894	7.8157	7.89845	8.35579	8.83479	8.90358	9.64728	8.88935	8.57251	5	5	0.0151284	0.0356982	1.82021	0.937218	5	6	5
P11983	Tcp1	5.4822	3.80735	3.90689	4.05311	5.30743	5.01346	5.16993	6.74551	5.1819	5.22882	5	5	0.170014	0.253825	0.769514	0.94106	4	6	4
P43274	Hist1h1e	9.71562	9.62498	9.45059	9.31311	9.19746	10.0853	9.80784	10.541	10.7148	10.7124	5	5	0.00431374	0.0136019	2.36515	0.942958	21	88	5
P68033	Actc1	6.06609	7.54148	7.82718	7.63445	8.02403	8.03507	8.76686	8.48422	8.59619	8.50502	5	5	0.00393068	0.0125936	2.40553	0.943226	12	119	1
Q80UU9	Pgrmc2	5.8505	5.32193	5.0268	5.06178	5.67243	6.29462	5.82273	7.16491	6.13545	6.01792	5	5	0.0411131	0.0800364	1.38602	0.946263	4	4	3
Q921W0	Chmp1a	6.93546	4.82782	4.82782	4.47897	6.18982	6.1127	6.3733	7.80735	6.43463	6.06178	5	5	0.187928	0.271434	0.726009	0.947552	1	1	1
Q3TML0	Pdia6	5.94486	6.50938	6.67384	6.41785	5.72247	7.23936	7.15381	6.79831	7.40854	7.51964	5	5	0.00148844	0.00590113	2.82727	0.947682	7	14	7
Q3ULJ0	Gpd1l	6.40429	5.60288	6.09803	6.08746	6.04439	6.94369	6.88387	6.89966	7.30287	7.01792	5	5	0.000151877	0.00119303	3.81851	0.948614	3	3	2
P26040	Ezr	7.89905	5.8505	5.848	5.57289	6.85425	7.6879	7.05637	8.59842	7.36194	6.74147	5	5	0.155665	0.235745	0.80781	0.948617	13	17	5
Q61553	Fscn1	10.7662	10.3626	10.8875	10.7186	10.9749	11.5095	11.8942	11.597	12.0744	11.3301	5	5	0.00138358	0.00561652	2.859	0.949614	12	27	12
P50396	Gdi1	4.90689	3.26303	2.94486	2.926	4.62059	4.67243	4.71699	6.00899	4.48543	3.91648	5	5	0.170747	0.254448	0.767646	0.95109	8	13	2
Q6ZWN5	Rps9	6.9542	5.91886	6.27984	5.77083	5.92362	7.07575	7.45861	6.88264	7.31741	7.14568	5	5	0.00243233	0.0086093	2.61398	0.951222	4	4	4
Q3UGB5	Dazap1	4.83289	4.93074	4.89724	5.18587	5.33985	5.75221	6.27984	5.81506	5.99322	6.10852	5	5	0.000224444	0.00150554	3.64889	0.952201	2	2	2
Q9CPU0	Glo1	7.1467	6.85674	7.23745	7.44956	7.41109	8.56262	8.31243	7.89118	7.99152	8.08321	5	5	0.000900279	0.004031	3.04562	0.953399	4	5	4
P61202-2	Cops2	4.87283	3.24793	3.91648	3.76553	4.42626	5.12102	4.76022	5.81506	4.69488	4.83794	5	5	0.0354955	0.0705576	1.44983	0.956391	1	1	1
Q9CQF3	Nudt21	6.22304	7.11686	7.3505	7.07361	6.75756	7.70874	7.98641	7.67101	7.99831	8.15279	5	5	0.000594077	0.00299716	3.22616	0.961897	4	6	4
Q9JMG1	Edf1	7.99774	7.35138	7.77347	7.42375	8.41447	8.43921	8.79863	9.18809	8.70148	8.82877	5	5	0.00240814	0.00854056	2.61832	0.965421	4	5	4
Q91Z50	Fen1	5.32193	3.9542	4.34341	4.63227	4.90207	4.54226	5.32193	6.57289	5.59395	5.59096	5	5	0.0850359	0.144634	1.0704	0.966447	1	1	1
Q3V117	Acly	7.15381	6.1918	6.2854	6.2384	6.71562	7.42122	7.67737	7.15076	7.76686	7.58271	5	5	0.00129016	0.0053392	2.88936	0.968467	5	5	5
P70349	Hint1	6.09803	6.60585	6.79961	6.82146	6.06178	7.15987	7.64818	7.06717	7.82718	7.57516	5	5	0.00257357	0.00895001	2.58946	0.969868	1	4	1
Q9Z2X1	Hnrnpf	4.52982	6.14771	6.11894	6.62059	6.1639	6.29462	7.22978	7.06717	7.17792	7.19967	5	5	0.00749896	0.0206943	2.125	0.972274	5	10	4
Q3U741	Ddx17	7.3443	7.40429	7.54998	7.58796	7.38802	8.20016	8.50144	8.31832	8.47127	8.63227	5	5	1.78738e-05	0.000282063	4.74778	0.974339	11	19	6
P42932	Cct8	6.97154	6.11686	6.31651	6.26303	6.29094	7.22689	7.14975	7.48945	7.56377	7.52199	5	5	0.0003334	0.00202413	3.47703	0.974768	7	9	7
Q8VDJ3	Hdlbp	8.22641	7.03892	7.01792	6.99887	7.44791	8.30652	8.11009	8.65678	8.52513	8.37287	5	5	0.00290953	0.00985059	2.53618	0.974877	7	7	7
Q61598	Gdi2	8.76752	8.71733	9.10983	9.16063	9.11061	9.74702	10.2748	9.95478	9.91857	9.85144	5	5	0.000142251	0.00113232	3.84694	0.975196	14	22	8
B1AUX2	Hcfc1	7.26679	5.90929	6.2891	6.4446	6.82018	7.54148	7.57667	7.47897	7.79246	7.59246	5	5	0.000687291	0.00331789	3.16286	0.9786	6	6	6
Q3UIU2	Ndufb6	5.23649	4.51096	4.94017	4.27798	5.18982	5.75221	5.32193	6.57289	5.92125	5.34696	5	5	0.0281283	0.0596187	1.55086	0.981244	1	1	1
Q07235	Serpine2	6.09803	6.03562	6.12516	5.98641	6.66676	7.03452	6.58346	7.84987	7.12309	7.04549	5	5	0.0157263	0.036963	1.80337	0.983085	1	2	1
Q9R0Y5-2	Ak1	6.01569	6.48704	6.67666	6.90929	6.77479	7.21432	7.62498	7.31832	7.77676	7.89118	5	5	0.0012196	0.00511546	2.91378	0.984194	2	3	2
O08547	Sec22b	4.66676	4.92125	5.33985	5.12102	5.56986	6.1375	6.12102	6.15178	6.38888	5.89239	5	5	0.000203683	0.00142134	3.69105	0.989047	3	3	3
P35279	Rab6a	6.98868	6.1819	6.67384	6.87652	6.9331	7.74349	7.91827	7.58346	7.83668	7.63081	5	5	4.88898e-05	0.000524321	4.31078	0.989301	1	4	1
O88712	Ctbp1	6.88996	6.6279	6.77873	7.23649	7.03892	7.6879	7.86171	8.25644	7.8802	7.84987	5	5	0.000225798	0.00150865	3.64628	0.990145	6	6	4
Q561M1	Acp1	7.33002	5.50779	5.60288	5.48543	6.71562	7.23936	6.72792	7.74551	7.20457	7.53916	5	5	0.0264449	0.0564516	1.57766	0.991782	2	2	2
Q9CQV8	Ywhab	7.66747	7.95826	8.1819	8.33807	8.08162	8.90689	9.04849	8.91109	9.21796	9.17218	5	5	2.81239e-05	0.000367664	4.55092	0.994323	9	20	4
Q99L27	Gmpr2	5.1127	4.72792	5.3147	5.14975	5.22497	6.02015	6.08746	6.23074	6.08746	6.13955	5	5	1.83141e-06	7.55155e-05	5.73721	0.995427	3	3	2
P80313	Cct7	6.2384	5.65535	5.56377	5.60288	6.2075	6.23074	6.90809	7.38888	6.84172	6.80993	5	5	0.00640321	0.0183491	2.1936	0.995847	4	6	4
Q9CWF2	Tubb2b	6.01569	5.8802	6.46434	6.22304	6.1819	6.95303	7.46271	6.76288	7.45368	7.06501	5	5	0.00118875	0.00501449	2.92491	0.999397	21	91	1
Q80SY5	Prpf38b	6.26679	4.52982	5.24793	4.51096	6.03342	6.47086	6.60733	6.30561	6.80219	6.27984	5	5	0.00721789	0.0200696	2.14159	1.00572	3	3	3
Q569Z5	Ddx46	6.49346	5.37156	5.64097	4.79181	5.8802	6.42794	6.69349	6.91528	6.97613	6.68089	5	5	0.00269124	0.00925514	2.57005	1.00752	4	4	4
A0A0A0MQF6	Gapdh	11.9563	12.0736	12.1657	12.2645	11.9803	12.8817	13.1475	13.0339	13.265	13.1448	5	5	6.26597e-06	0.000151363	5.20301	1.00758	18	71	18
P11499	Hsp90ab1	10.8588	10.47	10.7976	10.8135	10.8077	11.6625	11.9552	11.4861	11.8784	11.8036	5	5	3.24432e-05	0.000399462	4.48888	1.01043	24	58	13
Q7M6Y3	Picalm	5.55459	5.853	6.3147	5.92125	6.14568	6.91289	6.90328	6.61324	7.21237	7.24793	5	5	0.000503331	0.00269188	3.29815	1.01545	5	6	5
O88342	Wdr1	8.41066	8.44708	8.98783	8.69174	8.80768	9.53974	9.80139	9.60825	9.89239	9.63608	5	5	2.78263e-05	0.000367645	4.55555	1.01603	13	17	13
Q9WU78-3	Pdcd6ip	7.52982	6.82655	7.18686	7.0607	7.85112	8.38888	8.28864	8.57818	7.91946	8.51964	5	5	0.000874399	0.00398486	3.05829	1.01985	8	10	8
Q99KK7	Dpp3	4.47897	4.2555	3.76553	3.79701	3.81762	5.04876	5.08746	5.2817	4.87283	5.04439	5	5	8.22239e-05	0.000766995	4.085	1.01985	2	2	2
P08228	Sod1	9.38111	7.61102	7.97728	7.92362	9.20384	9.15026	9.80719	10.5108	9.18587	8.79928	5	5	0.0900446	0.15072	1.04554	1.02111	4	5	4
P10126	Eef1a1	11.3319	11.6988	11.9456	11.879	11.7075	12.4967	12.8529	12.6202	12.9271	12.8057	5	5	4.47416e-05	0.000500826	4.34929	1.0214	15	52	7
Q8R1B4	Eif3c	4.62059	1.67807	3.16993	2.80735	3.67807	4.46597	3.73335	5.17792	4.48543	4.38543	5	5	0.0555186	0.102193	1.25556	1.0215	2	2	2
P62334	Psmc6	5.01346	4.23266	4.43962	4.65535	4.54226	5.42291	5.71699	5.70874	5.63807	5.61176	5	5	2.29294e-05	0.000328532	4.63961	1.02301	1	1	1
P62245	Rps15a	6.30925	6.35579	6.11894	5.97499	5.47249	7.01569	6.99322	7.85798	6.73606	6.52199	5	5	0.0255989	0.0551054	1.59178	1.02392	3	4	3
O70503	Hsd17b12	6.45615	5.19771	5.71425	5.70874	6.17193	6.99209	6.66534	7.23074	6.91289	6.84172	5	5	0.000802792	0.00378369	3.0954	1.02703	4	4	4
Q91V41	Rab14	7.61176	5.93546	6.47897	6.46761	7.0864	7.67596	7.82337	8.34829	7.6879	7.64169	5	5	0.0077071	0.0211385	2.11311	1.02756	5	6	5
P50580	Pa2g4	7.3443	6.96347	6.98185	6.82528	7.29094	7.97499	8.26397	7.91528	8.296	8.13134	5	5	3.76517e-05	0.000442164	4.42422	1.02893	10	12	10
Q80WJ7	Mtdh	9.34052	7.85611	8.51017	8.15785	8.85081	9.63372	9.69488	9.74752	9.64764	9.62607	5	5	0.000522228	0.00274788	3.28214	1.03269	13	16	13
F8VQC1	Srp72	3.62059	4.24031	4.60881	4.34341	3.76553	5.33271	5.53916	5.22882	5.07039	4.6893	5	5	0.00177795	0.00673216	2.75008	1.03739	3	3	3
Q9CR16	Ppid	5.88996	5.17792	5.45943	4.74953	5.02237	6.18982	6.16993	7.10957	5.91169	6.03562	5	5	0.0254891	0.0549351	1.59364	1.0397	6	7	5
P48428	Tbca	5.08321	5.06609	5.45943	5.22497	4.72247	5.55766	6.05094	6.40088	6.47897	6.19574	5	5	0.0016502	0.00635592	2.78246	1.0406	3	3	3
Q9WVJ2	Psmd13	4.98185	3.36457	3.23266	3.48543	4.30743	3.848	4.47249	6.00899	5.0045	5.18982	5	5	0.104042	0.169035	0.982793	1.04317	2	2	2
Q3UFM6	Dgcr14	9.52513	6.82909	7.14873	6.79831	9.03507	8.94837	8.87529	10.6653	8.81954	8.3156	5	5	0.240012	0.332452	0.619768	1.04424	1	1	1
Q91V01	Lpcat3	5.40259	3	2.65535	2.94486	3.94486	5.08321	4.15381	5.81506	4.79701	4.86295	5	5	0.1048	0.169708	0.979638	1.04894	1	3	1
Q8CDN6	Txnl1	4.57894	3.32193	3.62059	3.15381	4.20945	5.01346	4.08746	5.42291	5.21335	4.52982	5	5	0.0204534	0.0459901	1.68923	1.05009	2	2	2
Q91VR5	Ddx1	8.55651	7.61618	7.7866	8.00056	7.87529	8.85206	8.82082	9.08879	9.35094	9.10879	5	5	0.00043475	0.00244087	3.36176	1.05245	11	13	11
Q9CY50	Ssr1	5.90929	5.50779	5.96578	5.93074	5.82528	7.01569	6.85922	6.30561	7.30652	6.8009	5	5	0.00160797	0.00625949	2.79372	1.05643	1	1	1
B1AT82	Prpsap1	4.98185	4.2555	4.41278	4.32912	5.2891	6.01123	5.66107	6.23074	5.71425	4.94486	5	5	0.00954459	0.025037	2.02024	1.05977	1	1	1
Q9QY81	Nup210	4.43296	3.05311	2.8679	3.36457	5.0045	4.97269	3.98185	5.55152	4.87283	5.43296	5	5	0.0443788	0.085008	1.35282	1.06555	2	2	2
Q5XJF6	Rpl10a	8.55344	7.15076	7.78921	7.42878	7.72451	8.89148	8.81826	8.91916	8.93575	8.81442	5	5	0.000337185	0.0020402	3.47213	1.06574	4	6	4
P43276	Hist1h1b	10.9738	11.7687	12.0317	12.3059	11.726	12.8902	12.9032	12.7311	12.7768	13.1215	5	5	0.000216637	0.0014836	3.66427	1.06621	16	59	10
P63242	Eif5a	7.97613	8.30287	8.5611	8.56033	8.31243	9.2731	9.60103	9.15456	9.64836	9.40557	5	5	9.56406e-05	0.000852201	4.01936	1.07057	3	7	3
E9Q912	Rap1gds1	6.58796	5.66107	5.99322	5.69209	5.9331	6.91289	7.1416	7.15076	7.06178	7.15987	5	5	5.89535e-05	0.000602307	4.22949	1.07351	4	5	4
P59999	Arpc4	7.61176	6.63517	6.96232	6.43796	7.3345	7.99435	8.29048	8.28771	8.09276	7.97785	5	5	0.00028588	0.00179653	3.54382	1.0738	5	6	5
Q9CQF9	Pcyox1	4.62059	4.52982	4.76553	4.73877	5.30743	5.36457	5.70598	6.42291	6.05311	5.70598	5	5	0.00517715	0.0156362	2.28591	1.0766	2	2	2
Q61466	Smarcd1	3.62059	3.80735	4.3147	3.64386	4.37156	4.853	4.41954	6.51096	4.05311	3.27798	5	5	0.268229	0.363112	0.571495	1.07953	3	3	3
P09411	Pgk1	10.5093	10.2556	10.2551	10.3158	10.4586	11.4898	11.6115	11.397	11.5389	11.1573	5	5	1.1197e-05	0.000217976	4.9509	1.08441	21	44	21
P43275	Hist1h1a	7.89421	9.14898	9.17742	9.2293	8.3147	9.83352	9.85206	9.92911	10.0802	9.99774	5	5	0.000216585	0.0014836	3.66437	1.09396	10	22	5
O35344	Kpna3	7.17792	6.05528	6.08108	6.35403	6.6851	7.40684	7.45204	8.38327	7.32823	7.27333	5	5	0.0207992	0.0464481	1.68195	1.1002	3	5	3
P41105	Rpl28	5.23649	4.8679	5.12928	5.06178	5.94486	6.28725	6.24793	6.42291	5.88509	6.94486	5	5	0.00575662	0.0169296	2.23983	1.10046	3	5	3
Q7TQH0-2	Atxn2l	4.57894	4.52982	4.57289	4.37851	2.51096	4.37851	4.95884	6.00899	5.49825	5.56071	5	5	0.0265777	0.0566674	1.57548	1.10092	2	2	2
Q9R1P1	Psmb3	6.48059	6.64674	6.47573	6.45121	7.1809	7.38888	7.75756	8.05257	7.72247	7.89603	5	5	0.000317874	0.00194305	3.49775	1.10438	3	5	3
Q00899	Yy1	3.62059	5.45286	5.70321	5.62644	6.21529	6.20555	6.30925	7.20457	6.78267	6.47086	5	5	0.012612	0.0309004	1.89921	1.10669	4	4	4
P15864	Hist1h1c	10.9957	11.5366	11.66	12.1313	11.4891	12.4428	12.734	12.7629	12.7212	12.881	5	5	0.000104992	0.000900959	3.97884	1.10716	20	81	7
Q99LF4	Rtcb	6.57743	6.20945	6.41278	6.56071	6.54998	7.3637	7.76288	7.43463	7.82972	7.44791	5	5	6.13754e-05	0.000614097	4.21201	1.11186	9	12	9
P27659	Rpl3	8.00225	7.48301	7.73403	7.61545	7.77479	8.64458	8.57516	9.61802	8.70805	8.39146	5	5	0.0158827	0.0372328	1.79908	1.12645	6	8	6
Q8BH80	Vapb	5.55459	5.80735	6.46597	6.38198	5.67243	7.3443	7.23745	6.91528	7.36894	6.80993	5	5	0.000543189	0.00282152	3.26505	1.12708	3	5	2
P09405	Ncl	10.8601	10.7451	10.8619	11.1737	10.9183	11.94	12.0097	11.8823	12.1515	12.2222	5	5	4.93029e-06	0.000135848	5.30713	1.12775	26	47	26
Q9R0P5	Dstn	8.06985	9.23817	9.47614	9.64997	8.72178	10.1497	10.4398	9.71339	10.4278	10.4527	5	5	0.00183046	0.00687287	2.73744	1.12826	8	12	7
Q9D8N0	Eef1g	3.43296	5.38888	5.07895	5.20555	5.74416	6.66959	6.46271	4.32912	6.37504	6.55612	5	5	0.0323545	0.0660818	1.49007	1.12933	5	6	5
Q9CPV4	Glod4	5.23649	6.42459	6.44956	6.41109	6.2075	7.46352	7.27519	7.00787	7.2384	7.65249	5	5	0.000445521	0.00247037	3.35113	1.13449	6	6	6
P47962	Rpl5	7.00675	6.36982	6.90809	6.86913	6.93899	8.02791	7.89603	7.71768	7.91946	8.2384	5	5	4.55922e-05	0.000507178	4.34111	1.13474	1	1	1
Q810V0	Mphosph10	5.01346	3.53605	3.40599	3.8679	3.85798	4.853	3.98185	6.20555	5.03562	5.03562	5	5	0.0928589	0.154563	1.03218	1.13891	1	1	1
P62908	Rps3	7.79766	7.85425	8.07414	7.73944	7.7866	8.74786	9.10669	8.71802	9.06717	9.26889	5	5	9.19328e-05	0.000831574	4.03653	1.14215	8	11	8
Q3THS6	Mat2a	6.66676	5.90929	6.3837	5.98413	6.71562	7.26679	7.54612	7.824	7.29646	7.55995	5	5	0.000259894	0.00167435	3.5852	1.14301	3	5	3
Q9CT10	Ranbp3	5.8505	5.1416	5.54226	5.37851	5.44294	6.66959	6.64241	5.97728	6.94017	6.76818	5	5	0.000891885	0.00401348	3.04969	1.14379	4	5	4
Q9WV54	Asah1	8.48704	7.88325	8.41405	8.24079	8.63662	9.65284	9.54206	9.06717	9.74953	9.41616	5	5	0.000209111	0.00144601	3.67962	1.14971	9	16	9
P35979	Rpl12	6.9542	7.26585	7.55152	7.21723	6.67948	8.06932	8.39275	8.46761	8.34829	8.26068	5	5	2.72931e-05	0.000364791	4.56395	1.15056	3	3	3
Q8VDM6	Hnrnpul1	7.28077	6.97842	7.04876	7.13955	7.21529	8.1918	8.44253	8.09592	8.44584	8.24888	5	5	4.76167e-06	0.000133252	5.32224	1.15499	8	11	8
Q9JL35	Hmgn5	4.62059	4.59694	5.36457	5.18587	5.64674	6.06609	6.02459	7.00787	6.00225	6.10434	5	5	0.0121241	0.0299488	1.91635	1.15743	3	4	3
Q61166	Mapre1	8.03672	6.2854	6.75087	6.59694	7.64097	8.14262	7.96116	9.05257	8.27286	8.17542	5	5	0.0178761	0.0412047	1.74773	1.15749	3	3	3
P47791	Gsr	4.83289	3.63227	4.57289	3.32193	3.81762	5.18982	5.20163	5.67243	5.12102	5.2854	5	5	0.0014598	0.00580999	2.83571	1.1576	1	1	1
Q3UPL0	Sec31a	4.37851	4.2555	4.63227	4.62644	5.02237	5.72792	5.18587	6.12309	6.06178	5.52982	5	5	0.00198008	0.00726706	2.70332	1.15844	2	3	2
H3BJW3	Cpsf6	6.98071	5.79442	5.91169	5.90207	6.67948	7.18587	7.23745	8.26866	7.34873	7.09381	5	5	0.0216496	0.0479287	1.66455	1.16169	2	4	2
Q3U367	Aldh9a1	6.46761	6.78529	7.1127	6.78136	7.09064	8.05365	8.15785	7.49985	8.24745	8.08693	5	5	0.000243224	0.00158983	3.61399	1.16467	6	9	6
Q921F4	Hnrnpll	6.42962	6.53916	7.03672	7.25361	6.91289	7.87713	8.01848	8.02348	8.20848	8.01123	5	5	1.50143e-05	0.000268464	4.8235	1.16475	3	3	3
Q04447	Ckb	8.06985	7.81762	8.2446	8.36676	8.22834	9.12748	9.42626	8.91109	9.43546	9.61342	5	5	0.000232754	0.00154393	3.6331	1.16646	10	34	9
Q80XU3	Nucks1	9.4824	7.33985	7.53294	7.42206	8.53761	9.19081	9.02625	10.2673	9.33807	9.31447	5	5	0.042016	0.0812642	1.37659	1.17371	2	3	2
P14824	Anxa6	7.28077	7.09908	7.53761	7.3147	7.45861	8.18982	8.67419	8.64241	8.56529	8.51767	5	5	1.51395e-05	0.000268464	4.81989	1.18172	10	13	10
Q62241	Snrpc	6.26679	6.8802	7.30925	6.96347	7.18587	7.84549	8.16591	8.03067	8.36545	8.27473	5	5	0.000105017	0.000900959	3.97874	1.18491	1	2	1
J3QPG5	Psap	9.22834	9.0588	9.55651	9.18463	9.3626	9.94207	11.4056	10.5731	10.1747	9.51983	5	5	0.0520331	0.0972769	1.28372	1.18535	9	21	9
Q921K2	Parp1	7.44956	6.23649	6.29278	6.43463	7.19869	7.60881	7.93251	8.53722	7.81954	7.91827	5	5	0.00433172	0.0136107	2.36334	1.18615	7	8	7
Q9WV55	Vapa	8.2738	8.05745	8.73437	8.57856	8.50819	9.55382	9.7199	9.85378	9.72468	9.34074	5	5	3.54606e-05	0.000426241	4.45025	1.19942	6	10	5
Q78PY7	Snd1	5.77347	5.86542	6.07039	5.87036	6.17193	6.80219	7.27146	7.633	6.99774	6.96809	5	5	0.000853198	0.00393834	3.06895	1.20719	9	10	9
Q542V3	Srsf4	7.25927	7.2891	7.53761	7.507	7.53916	8.46025	8.79993	8.33002	8.90809	8.62059	5	5	6.7821e-05	0.000660354	4.16864	1.20751	3	7	2
P99026	Psmb4	3.62059	5.06609	4.89239	4.81762	4.96347	6.31107	5.95187	5.67243	5.89482	5.90929	5	5	0.000357777	0.00210782	3.44639	1.20919	2	3	2
O54724	Ptrf	6.54226	5.16189	5.03562	5.37504	6.39917	6.88753	6.88387	7.61324	7.07468	6.66249	5	5	0.00652763	0.0185571	2.18524	1.21615	2	2	2
Q8BP47	Nars	5.23649	5.37156	5.46271	5.2555	5.58195	6.69349	6.65964	6.67101	6.50462	6.48704	5	5	2.54513e-07	3.34604e-05	6.59429	1.21835	1	1	1
P97823	Lypla1	5.04876	5.48864	5.80735	5.45615	5.11686	6.34873	6.59544	6.79831	6.8125	6.53761	5	5	4.74557e-05	0.000512007	4.32371	1.2187	3	3	3
Q08943-2	Ssrp1	4.62059	4.46597	4.74416	4.32912	3.57289	5.55766	5.27798	5.88264	5.79701	5.53605	5	5	0.00020572	0.00142808	3.68672	1.22668	1	1	1
P58252	Eef2	8.73132	8.35755	8.75956	8.54342	9.03397	9.72554	9.87406	10.0798	10.0367	9.91004	5	5	5.93357e-06	0.000147598	5.22668	1.22764	12	14	11
P68040	Gnb2l1	7.2075	6.6279	6.74953	6.52669	7.34961	8.07842	8.19574	8.1236	8.27845	8.12877	5	5	6.1237e-06	0.00015024	5.21299	1.2329	8	11	8
P56959	Fus	8.69697	8.61912	8.88203	8.72758	9.16566	9.93575	9.89315	10.2371	10.1499	10.0799	5	5	5.22028e-06	0.000138775	5.28231	1.23315	7	18	5
O54734	Ddost	7.63372	6.2114	6.70598	6.41447	7.38457	8.11009	8.07788	8.84109	8.03892	7.732	5	5	0.00807757	0.0219862	2.09272	1.234	5	6	5
A2CEK3	Pgm2	5.04876	4.22497	4.71699	4.20945	3.94486	5.33271	5.86295	5.46923	6.00225	5.84298	5	5	0.000575758	0.0029212	3.23976	1.23868	3	3	3
Q91WJ8	Fubp1	3.43296	6.8505	6.64962	6.91648	6.76288	7.46761	7.92778	6.99322	8.14109	7.95012	5	5	0.00696038	0.0195087	2.15737	1.24058	11	15	8
Q8CGC7	Eprs	4.37851	4.17792	4.92125	4.47249	4.96347	5.68089	5.92362	5.70874	5.92125	6.05094	5	5	2.3202e-05	0.0003298	4.63447	1.24805	4	4	4
O70310	Nmt1	5.29646	5.59395	6.09592	5.55766	5.47249	6.49825	6.77083	7.2182	6.78267	7.06501	5	5	0.0003063	0.00189167	3.51385	1.25939	2	2	2
Q9WVA4	Tagln2	6.06609	6.31288	6.59544	6.33807	5.73335	7.39232	7.32012	7.86604	7.46679	7.38284	5	5	0.000120506	0.000981028	3.91899	1.26205	4	5	4
Q9D1G1	Rab1b	7.07361	6.31107	6.79961	6.80735	6.88142	8.10538	8.01848	8.03067	8.12722	8.00169	5	5	3.17603e-07	3.34604e-05	6.49812	1.2621	6	11	1
Q99LX0	Park7	9.03864	9.55017	9.82639	9.87021	9.48985	10.7613	11.027	9.42899	11.1475	11.2603	5	5	0.00995243	0.0257957	2.00207	1.26629	8	13	8
P60867	Rps20	5.6893	5.79442	6.32733	6.14771	6.14568	6.63952	7.34873	7.44543	7.55228	7.38457	5	5	0.000440709	0.00245891	3.35585	1.26661	2	2	2
P60335	Pcbp1	7.69975	8.2503	8.49865	8.43254	7.78921	9.32755	9.68773	9.14797	9.5632	9.41722	5	5	7.28948e-05	0.0007057	4.1373	1.27002	9	21	5
P14685	Psmd3	6.17792	6.05961	6.47573	6.41109	6.61618	7.08534	7.46597	8.00056	7.73335	7.72656	5	5	0.000530553	0.00277032	3.27527	1.27204	4	4	4
G5E895	Akr1b10	7.41109	6.54844	6.87897	6.81378	7.17193	8.18339	8.30879	8.35403	8.14109	8.36238	5	5	4.05531e-06	0.000123868	5.39198	1.27683	5	9	4
Q3U0V1	Khsrp	7.6453	8.28494	8.51688	8.61655	8.54612	9.50402	9.63735	9.45677	9.80284	9.79084	5	5	1.8922e-05	0.000282411	4.72303	1.28369	13	17	10
P19157	Gstp1	6.09803	6.52982	6.59694	6.95303	6.87036	7.89785	7.86419	7.49985	7.8392	8.39017	5	5	0.000718499	0.00344995	3.14357	1.28737	3	5	3
Q99PT1	Arhgdia	6.79312	7.37156	7.61029	7.90989	7.89664	9.02901	8.8614	8.67136	8.90569	8.82018	5	5	1.86086e-05	0.000282063	4.73029	1.29129	5	10	5
Q8VCC9	Spon1	6.01569	2.76553	2.37851	2.1375	4.06178	5.75221	4.90207	6.61324	4.73335	4.96809	5	5	0.146863	0.225614	0.833087	1.29272	1	1	1
Q8BGC0	Htatsf1	6.61176	5.27053	5.64386	6.22497	6.36107	7.24698	7.50779	7.67101	7.33807	7.16289	5	5	0.000185849	0.00134759	3.73084	1.2953	3	3	3
P99024	Tubb5	9.90599	9.01737	9.58984	9.48704	9.13904	10.769	10.9202	10.651	10.8947	10.5225	5	5	2.40271e-05	0.000333586	4.6193	1.29578	22	97	2
O88271	Cfdp1	5.96347	4.26303	4	4.18587	5.17393	5.76288	6.06824	6.61324	6.25739	6.27612	5	5	0.00446343	0.0138785	2.35033	1.29721	3	3	3
P23198	Cbx3	7.77281	8.59134	8.60622	8.65392	8.35799	9.65589	9.72894	9.35116	9.80413	10.0244	5	5	0.000108477	0.000916387	3.96466	1.29879	8	14	6
Q80VD1	Fam98b	5.99774	5.55152	5.83036	5.9542	5.56986	6.89724	7.31288	6.2817	7.30287	7.39746	5	5	0.00157574	0.00614847	2.80252	1.2999	2	2	2
P54923	Adprh	3.32193	3.03562	3.848	3.96347	2.80735	4.46597	4.97728	4.51096	4.71699	5.05745	5	5	0.000442204	0.00245959	3.35438	1.30087	1	1	1
P18760	Cfl1	11.0375	11.4782	11.7185	11.5115	11.5939	12.6171	12.8127	12.5864	12.8479	13.0339	5	5	1.59022e-05	0.000271159	4.79854	1.30361	16	46	14
P62835	Rap1a	7.48059	6.86295	7.20163	7.18785	7.52591	8.6703	8.40684	8.68089	8.61728	8.4822	5	5	1.994e-06	7.55155e-05	5.70027	1.30445	1	2	1
E9PYF4	Lmo7	5.14568	3.15381	3.27798	2.88753	5.1375	5.06609	5.1375	6.78136	5.0045	4.82273	5	5	0.130222	0.204228	0.885315	1.30752	1	1	1
P23116	Eif3a	5.52982	4.72247	5.19377	4.67243	5.35403	6.1127	6.49506	6.83289	6.36807	6.32553	5	5	0.000281712	0.00177657	3.55019	1.3127	4	4	4
Q9QUM9	Psma6	8.01514	7.70113	7.70943	7.50303	7.88874	8.89905	9.10145	9.18165	9.25314	8.97126	5	5	2.63808e-06	9.4496e-05	5.57871	1.31307	6	8	6
P17182	Eno1	11.949	11.6847	11.9836	11.9012	12.1998	13.2007	13.2059	13.2653	13.2966	13.3567	5	5	5.05396e-08	2.04154e-05	7.29637	1.31315	27	89	22
Q9WTT4	Atp6v1g2	3.08746	3	2.7866	3.74416	4.30743	4.54226	4.55459	5.81506	3.83794	4.54226	5	5	0.0588728	0.107156	1.23009	1.31375	3	3	3
Q02053	Uba1	9.24864	8.60177	8.78953	9.00759	9.11972	10.2351	10.333	10.5015	10.2816	10.0696	5	5	6.5225e-06	0.000151712	5.18559	1.31925	17	28	17
O70439	Stx7	5.79181	5.4363	6.14771	6.24603	6.49346	7.17692	7.4187	7.52121	7.51885	7.30104	5	5	1.71522e-05	0.000280895	4.76568	1.32468	7	8	7
P62821	Rab1	9.20604	8.7139	9.19918	9.18339	9.21456	10.487	10.5599	10.3347	10.5548	10.2383	5	5	2.00052e-06	7.55155e-05	5.69886	1.32478	11	16	6
Q9Z2U0	Psma7	6.52982	6.28355	6.59246	6.39917	7.07253	8.00394	8.03837	7.37764	8.25125	7.83731	5	5	0.00036841	0.00214228	3.43367	1.32762	7	9	7
Q9CR57	Rpl14	7.60585	7.27426	7.52199	7.59171	7.55612	8.80929	8.69418	9.15127	8.89633	8.63771	5	5	1.86166e-05	0.000282063	4.7301	1.33446	3	5	3
Q9QXK3	Copg2	4.87283	3.32193	4.00899	3.87774	4.33628	5.10434	5.70598	5.88264	5.30012	5.44956	5	5	0.000992642	0.00433615	3.00321	1.34066	2	2	2
Q6ZQ38	Cand1	6.98071	5.83036	6.26491	6.04876	5.97499	7.61839	7.72724	7.69975	7.80735	7.19279	5	5	0.000190869	0.00136739	3.71926	1.34195	7	7	7
A2AVJ7	Rrbp1	11.6055	11.4454	11.9346	11.5286	11.8024	12.7391	12.838	13.2635	13.2497	12.9287	5	5	5.93843e-05	0.000602307	4.22633	1.34526	54	80	54
Q9ESZ8	Gtf2i	5.87036	5.29646	5.69209	5.63517	4.33628	6.57743	6.71699	6.88264	6.87036	6.93546	5	5	3.77698e-05	0.000442164	4.42286	1.34696	3	4	3
P17918	Pcna	4.47897	2.43296	2.88753	2.8679	4.16993	4.49185	5.01792	5.70874	4.57894	4.49825	5	5	0.0225888	0.0496399	1.64611	1.3475	1	1	1
Q80X41	Vrk1	7.17792	7.60288	7.86728	7.9472	7.50462	8.66711	8.97499	8.98185	9.20016	9.09487	5	5	2.24498e-05	0.000324255	4.64879	1.34908	5	6	5
P26350	Ptma	9.79523	7.16189	7.85425	7.58946	9.41278	9.94515	9.76487	10.5995	9.96391	10.0423	5	5	0.00843295	0.0228799	2.07402	1.35327	2	13	2
Q8BTM8	Flna	6.96232	5.90448	5.94953	6.11894	6.42962	7.84046	7.63662	8.05257	7.34163	7.42543	5	5	0.000527387	0.00276184	3.27787	1.35393	9	9	9
E9QAQ7	Arid1a	7.06609	7.22304	7.42626	7.15785	6.92837	8.25927	8.86419	8.38327	8.66747	8.4446	5	5	5.95245e-05	0.000602307	4.2253	1.37024	6	9	5
Q9DCD0	Pgd	6.25172	5.07895	5.82018	4.97728	6.24031	6.98299	7.08215	7.00787	7.45039	7.17293	5	5	0.000157737	0.00121248	3.80207	1.37555	5	7	5
Q9CQM5	Txndc17	4.79181	4.04439	4.63807	4.59096	4.72247	5.9331	5.97957	5.37851	5.92125	6.41278	5	5	0.000694443	0.00334341	3.15836	1.38148	2	2	2
Q9JII6	Akr1a1	6.98071	6.46434	6.74416	6.5157	7.19869	8.17891	8.08428	8.24982	8.32238	8.15532	5	5	1.0518e-06	5.88679e-05	5.97807	1.39259	6	7	6
P14148	Rpl7	8.36413	7.04876	7.51096	7.54148	8.01179	9.27612	9.11712	9.1581	9.18958	9.08375	5	5	1.08299e-05	0.000217175	4.96537	1.4	6	6	6
P16125	Ldhb	10.6362	10.2976	11.01	10.7487	10.9443	12.0908	12.2587	11.9557	12.4003	12.0198	5	5	1.26041e-05	0.000232721	4.89949	1.4056	14	38	12
Q8BI84	Mia3	3.32193	2.60881	2.74416	2.29278	2.72247	3.76553	3.64386	5.32912	3.66676	3.57289	5	5	0.0768661	0.133398	1.11427	1.40607	1	1	1
Q64213	Sf1	5.52982	6.6014	6.87652	6.57894	6.80349	7.85112	7.93251	7.824	8.09698	8.04985	5	5	9.21565e-06	0.000194179	5.03547	1.40615	6	8	6
P47911	Rpl6	8.13853	7.49985	7.88264	8.0542	8.07895	9.42773	9.22448	9.35711	9.46822	9.32576	5	5	2.83245e-07	3.34604e-05	6.54784	1.41476	4	6	4
Q99J36	Thumpd1	4.90689	3.37851	3.74416	3.926	4.20945	4.91169	5.26303	5.63227	6.00225	5.69766	5	5	0.00247476	0.00872498	2.60647	1.41977	1	1	1
Q9R1P0	Psma4	6.2384	6.37678	6.79701	6.67666	6.19771	7.99944	8.09908	7.02348	8.15076	7.96463	5	5	0.000836509	0.00388132	3.07753	1.42255	3	3	3
Q8C266	Rab5c	8.00675	7.56986	7.99039	7.96116	7.86481	9.41172	9.4582	8.96636	9.49546	9.16591	5	5	1.82951e-05	0.000282063	4.73767	1.42601	5	9	4
P84099	Rpl19	3.62059	3.90689	3.80735	3.91648	4.42626	5.20555	5.79181	5.37851	5.54535	4.90689	5	5	0.000411094	0.0023523	3.38606	1.43481	1	1	1
P63139	Nfyb	4.07895	5.20163	5.4822	5.79181	4.79181	6.78529	6.85425	5.67243	6.82273	6.65249	5	5	0.00203021	0.00742064	2.69246	1.43517	1	1	1
F2Z456	Cyb5r3	6.06609	5.65535	5.9331	6.00225	5.78136	7.54767	7.40173	7.2937	7.13955	7.24982	5	5	2.06603e-06	7.55155e-05	5.68486	1.43794	5	7	5
Q9Z2U1	Psma5	7.04111	7.17592	6.87406	6.57894	6.60288	8.36151	8.35226	8.05257	8.62022	8.11582	5	5	3.75847e-05	0.000442164	4.42499	1.44097	4	5	4
G5E8N7	Pnkp	4.47897	5.03122	5.23649	5.50144	4.88264	6.31832	6.46271	6.65249	6.5157	6.64818	5	5	5.30094e-06	0.000138775	5.27565	1.45873	2	2	2
P35564	Canx	9.65213	9.28448	10.0186	9.93884	9.85222	11.3112	11.1671	11.2998	11.3213	11.0553	5	5	7.81985e-07	5.22531e-05	6.1068	1.46272	15	22	15
Q99KF1	Tmed9	4.37851	2.76553	3.7761	3.23266	3.94486	5.12102	5.10434	5.74416	5.19771	4.52982	5	5	0.0027514	0.00942212	2.56045	1.46596	1	1	1
Q80UM7	Mogs	3.52356	2.48543	4.14568	4.12928	3.81762	4.97269	5.77083	4.32912	5.40939	5.1416	5	5	0.00514273	0.0155848	2.28881	1.46967	1	1	1
P58389	Ppp2r4	3.43296	4.1375	4.81762	5.20163	5.15381	6.35579	6.12102	6.03782	6.12722	6.18587	5	5	4.2991e-05	0.000487322	4.36662	1.48023	1	1	1
Q62093	Srsf2	6.79312	5.82018	6.22304	6.52826	6.83668	7.90026	7.86666	8.37764	8.09908	7.44128	5	5	0.000461535	0.00251249	3.3358	1.48145	2	2	2
Q9DBH5	Lman2	4.47897	2.70044	3.93546	3.67807	4.39917	5.56986	4.84298	5.74416	5.70321	5.20163	5	5	0.000991686	0.00433615	3.00363	1.48741	2	2	2
Q9EQU5	Set	6.90809	6.33807	6.40259	6.84549	7.0864	8.16189	8.23888	8.16491	8.54458	8.2724	5	5	5.42392e-06	0.000138775	5.26569	1.53814	5	7	2
P62774	Mtpn	5.59991	6.90207	7.22497	6.98982	6.12722	7.95826	8.1982	8.03067	8.55497	8.31243	5	5	0.000156739	0.00121151	3.80482	1.54114	4	9	4
O55029	Copb2	5.23649	5.31832	5.49506	5.84298	6.05311	6.70044	7.33092	7.55228	7.34518	6.87652	5	5	0.000356849	0.00210782	3.44752	1.57183	2	3	2
E9QM38	Slc12a2	4.74953	3.53605	3.90689	3.87774	3.85798	6.15583	5.50144	5.8505	5.48543	4.82273	5	5	0.00261346	0.0090187	2.58278	1.58089	2	2	2
Q99KK2	Cmas	3.43296	4.61471	4.84298	5.21723	5.30743	6.6279	6.67101	5.59395	6.50938	6.35755	5	5	0.000885377	0.00399737	3.05287	1.58428	3	3	3
Q91YQ5	Rpn1	7.16993	6.45943	7.12412	7.09064	7.02459	8.5932	8.62205	8.76752	8.70009	8.14262	5	5	1.87412e-05	0.000282063	4.7272	1.58534	8	9	8
P12382	Pfkl	3.62059	4.33628	5.0045	4.60288	4.69488	5.2555	7.12412	6.30561	5.64962	5.22882	5	5	0.0459939	0.087633	1.3373	1.58538	2	2	1
P24668	M6pr	4.87283	3.7761	5.04002	4.62059	4.67243	6.2384	6.35931	6.37678	6.32012	5.86047	5	5	1.86679e-05	0.000282063	4.7289	1.58763	3	4	3
O35114	Scarb2	5.04876	3.926	5.27798	5.27426	5.27426	6.87652	6.44956	6.67101	6.65535	6.44956	5	5	1.61033e-05	0.000271159	4.79309	1.58934	1	1	1
Q9ER00	Stx12	5.62352	3.54844	2.88753	3.54844	5.64674	6.1375	5.95187	7.09592	5.93074	5.95652	5	5	0.0176653	0.0408239	1.75288	1.59086	1	1	1
E9QJT5	Acyp1	4.83289	4.24793	3.53605	3.99095	4.88264	5.39232	5.57592	7.05311	5.56986	5.59096	5	5	0.0420131	0.0812642	1.37662	1.60643	1	2	1
Q9WV80	Snx1	4.83289	3.21723	3.98185	3.63227	4.83794	6.12102	4.24793	6.40088	5.1819	6.30743	5	5	0.0202374	0.0455914	1.69385	1.60916	3	3	3
Q9QUI0	Rhoa	8.85643	8.04494	8.5411	8.79863	8.82305	10.3361	10.3465	10.0417	10.1881	10.3854	5	5	1.27988e-06	6.63023e-05	5.89283	1.62247	4	4	4
Q9ERK4	Cse1l	5.88996	4.49825	4.37156	4.32193	3.40599	6.45615	6.73335	5.17792	6.66107	6.30743	5	5	0.00611208	0.0177132	2.21381	1.62484	3	3	3
Q8CH18	Ccar1	5.4822	6.22882	6.47897	6.7046	6.97957	7.87713	7.95884	8.36019	8.15482	8.03067	5	5	2.59087e-05	0.000352076	4.58655	1.62894	4	6	4
Q3TLP8	Rac1	8.34074	7.77281	8.28263	8.32238	8.5611	9.8051	10.0697	9.89497	10.0852	9.65267	5	5	4.24066e-06	0.000124509	5.37257	1.6326	8	16	5
Q9EQ06	Hsd17b11	5.79181	5.15785	5.65249	5.96116	6.42962	7.70874	7.49506	6.93074	7.79507	7.37417	5	5	0.000240495	0.00157775	3.61889	1.63373	6	7	6
Q5SUS9	Ewsr1	4.57894	5.35403	5.55152	5.53605	5.74416	6.95768	7.23362	6.46761	7.04985	7.3345	5	5	0.000172281	0.00128565	3.76376	1.63431	3	7	3
O55023	Impa1	3.43296	4.98641	5.17393	5.34341	5.11686	6.36282	6.58946	6.79831	6.26303	6.79831	5	5	8.14814e-05	0.000764048	4.08894	1.63502	4	6	4
H7BX95	Srsf1	5.90929	5.54535	5.80478	6.03342	5.76818	7.22304	7.57061	7.68089	7.51017	7.27612	5	5	4.54891e-06	0.000129319	5.34209	1.64151	2	5	2
Q8BJS4	Sun2	6.03122	4.35755	5.1127	5.08321	5.27426	6.66959	6.85922	7.37764	6.8936	6.72792	5	5	0.000298478	0.00184974	3.52509	1.65733	7	7	7
Q3UH70	Brd4	3.52356	2.94486	2.51096	2.29278	3.81762	4.57289	3.54844	5.91409	4.60288	4.20163	5	5	0.0599682	0.108519	1.22208	1.65759	1	1	1
Q8C6B0	Mettl7a1	6.42962	5.59694	6.11061	6.08958	6.1639	7.58646	7.92541	7.69	8.0045	7.54689	5	5	1.01183e-05	0.000210259	4.99489	1.66011	3	7	3
Q9D8E6	Rpl4	8.02791	7.60066	7.93723	7.82972	8.07895	9.48018	9.54824	9.63027	9.70217	9.47228	5	5	5.69944e-08	2.04154e-05	7.24417	1.66476	4	7	4
D3Z1M3	Mlec	7.6886	7.31379	7.63517	7.56148	7.49745	9.18115	9.28007	9.33024	9.21893	9.03205	5	5	7.74416e-08	2.26795e-05	7.11103	1.66699	5	7	5
O35643	Ap1b1	5.04876	3.56071	3.79701	3.18587	5.45943	5.34696	5.9331	6.97842	4.81762	6.64097	5	5	0.0372745	0.0738479	1.42859	1.66926	5	6	2
Q8VDM4	Psmd2	6.40429	6.08108	6.59694	6.58496	6.1819	7.86419	8.20408	7.97039	8.25125	7.96636	5	5	2.05398e-06	7.55155e-05	5.6874	1.67433	6	6	6
P14152	Mdh1	10.3094	9.51412	9.76918	9.74197	10.2011	11.4973	11.6143	11.7226	11.6775	11.5546	5	5	2.40851e-07	3.34604e-05	6.61825	1.67708	13	39	13
Q9ET30	Tm9sf3	3.62059	2.48543	3.62059	2.94486	4.06178	5.40599	4.27798	5.2817	5.21335	5.2211	5	5	0.000648922	0.00320171	3.18781	1.68121	1	1	1
P97461	Rps5	3.52356	4.52356	4.30743	4.23266	3.98185	5.27053	5.62352	6.53138	5.35403	5.99548	5	5	0.00463514	0.0143377	2.33394	1.68121	3	4	3
Q9D8W5	Psmd12	5.32193	5.27426	5.19377	5.1375	4.72247	6.29462	7.16591	6.59395	7.17792	6.76553	5	5	0.000340507	0.00205336	3.46787	1.69384	2	2	2
Q61335	Bcap31	6.14568	5.89482	6.52042	6.41616	6.45779	7.78005	8.20212	7.93133	8.21043	7.82146	5	5	7.98515e-06	0.000176561	5.09772	1.69566	5	5	5
A0A0A6YVS2	Tmco1	7.04111	5.04439	5.30743	4.62644	6.9331	7.56071	7.31651	8.80284	7.6632	7.21237	5	5	0.029225	0.0613622	1.53425	1.70599	2	2	2
Q6ZWQ7	Spcs3	5.1127	3.6893	3.93546	3.83794	4.06178	5.99322	5.76022	5.91409	6.10224	5.90929	5	5	1.64554e-05	0.000272885	4.78369	1.71058	1	1	1
Q921T2	Tor1aip1	6.17792	6.05311	6.68229	7.0045	6.65964	8.37808	8.51254	8.16491	8.53255	7.6893	5	5	0.000147157	0.00116619	3.83222	1.72923	6	8	6
Q9Z1N5	Ddx39b	7.73674	7.70044	7.77479	8.03782	8.16591	9.43317	9.79539	9.30287	9.70009	9.86388	5	5	1.415e-05	0.000255986	4.84924	1.73967	7	8	7
Q9D0J8	Ptms	11.6001	9.19943	9.82353	9.47958	11.0457	11.9919	11.9568	12.9511	12.1671	12.077	5	5	0.00436411	0.0136885	2.3601	1.74468	3	18	3
O88587	Comt	5.29646	5.19377	5.16591	5.31107	5.30743	6.97728	7.00675	6.91528	7.20065	6.88509	5	5	1.19414e-07	2.67338e-05	6.92295	1.7451	3	3	3
P28474	Adh5	5.08321	5.46923	6.09803	5.6837	6.50779	7.08534	7.66249	7.66178	7.90569	7.64313	5	5	0.000105137	0.000900959	3.97824	1.7621	6	8	6
P11031	Sub1	8.54458	9.01987	9.45533	9.45224	9.81474	11.0782	11.027	10.8049	11.0659	11.436	5	5	2.91856e-05	0.000376053	4.53483	1.77705	6	16	6
O35381	Anp32a	5.83289	6.27612	6.28355	6.69488	6.89118	8.16842	8.36107	7.31832	8.40386	8.58459	5	5	0.000681739	0.00329999	3.16638	1.78562	5	10	5
Q9JHW4	Eefsec	3.52356	3.848	3.848	3.47249	4.27053	5.40599	6.07682	5.37851	5.7761	5.32193	5	5	0.000203955	0.00142134	3.69047	1.80063	1	1	1
P61971	Nutf2	5.8125	5.43296	5.6893	5.46271	6.08108	7.51806	7.24127	7.69975	7.49745	7.60881	5	5	1.51257e-06	6.94619e-05	5.82029	1.80516	1	3	1
P97371	Psme1	8.06985	8.29094	8.67913	8.92244	8.55267	10.2351	10.4726	10.0887	10.4884	10.3728	5	5	1.94086e-06	7.55155e-05	5.71201	1.80596	9	14	8
P60766	Cdc42	7.28817	6.34873	6.95884	6.98185	6.84298	8.74214	8.75489	8.64746	8.92985	8.54226	5	5	8.88068e-07	5.30177e-05	6.05155	1.81403	3	4	2
P07309	Ttr	7.09064	5.26679	5.49506	4.92125	5.83794	8.41278	7.3733	7.88264	7.41532	7.58271	5	5	0.00286307	0.00971881	2.54317	1.84586	4	4	4
Q91VI7	Rnh1	6.2817	6.27426	6.86171	6.82782	6.6907	8.18982	8.6453	8.53177	8.54187	8.4271	5	5	1.29949e-06	6.63023e-05	5.88623	1.86526	6	8	6
Q9Z1F9	Uba2	5.08321	4.41278	4.77083	4.36457	5.36807	6.20555	6.78136	7.2182	6.6879	6.61176	5	5	0.000294757	0.00183302	3.53054	1.88569	3	4	3
O08997	Atox1	6.79312	7.35931	7.61471	7.61912	7.22014	9.06824	9.37439	8.98925	9.44274	9.43379	5	5	5.68209e-06	0.000143333	5.24549	1.92244	3	7	3
Q8BK67	Rcc2	7.13031	7.20065	7.66818	7.58195	7.55995	9.46127	9.37265	9.15127	9.36041	9.53489	5	5	2.9089e-07	3.34604e-05	6.53627	1.93732	6	10	6
P24527	Lta4h	5.926	5.93782	6.13545	5.69766	6.56224	7.64313	8.16591	8.08852	8.271	7.99605	5	5	8.94463e-06	0.000191977	5.04844	1.96585	6	6	6
P46978	Stt3a	5.14568	5.05745	5.90929	5.83289	5.1375	7.54458	7.61029	7.48945	7.6014	7.22882	5	5	8.87327e-07	5.30177e-05	6.05192	2.03546	2	2	2
Q93092	Taldo1	10.6692	9.85845	10.452	10.1046	10.5854	12.307	12.4951	12.396	12.6716	12.5329	5	5	2.65521e-07	3.34604e-05	6.5759	2.12063	12	27	12
O35841	Api5	5.45615	4.32912	4.63227	4.853	3.98185	6.66391	6.7866	6.53138	6.9542	7.27146	5	5	6.40282e-05	0.00063008	4.19363	2.12616	4	4	4
Q9DBG6	Rpn2	5.64386	6.21917	7.01792	6.87652	6.60881	8.7761	8.77643	8.67136	8.86109	8.48744	5	5	6.02428e-07	5.14237e-05	6.22009	2.16794	4	7	4
Q91VW3	Sh3bgrl3	6.94486	7.47897	7.94075	7.53294	7.63517	9.5308	9.71098	9.72945	9.93737	9.73183	5	5	3.0568e-07	3.34604e-05	6.51473	2.19269	2	10	2
P61957	Sumo2	5.87036	6.78005	7.24222	7.18488	7.23649	9.00169	9.3097	8.9507	9.34939	9.17642	5	5	1.61765e-06	7.24303e-05	5.79111	2.22127	2	3	2
P51859	Hdgf	6.46761	6.20555	6.63807	6.26679	6.45121	8.34474	8.74248	8.57818	8.73335	8.82655	5	5	7.52967e-07	5.22531e-05	6.12322	2.24064	9	14	9
Q9CQW1	Ykt6	4.32193	4.80735	5.61471	5.99774	4.85798	7.19377	7.93723	7.15076	7.97842	6.99095	5	5	0.000927091	0.00410995	3.03288	2.26537	7	7	7
Q6P5F9	Xpo1	4.37851	3.80735	3.44626	3.66676	3.27798	6.1639	5.95187	5.12516	6.6279	6.03562	5	5	0.000949348	0.00419823	3.02257	2.2898	5	5	5
Q3U9G9	Lbr	3.43296	3.26303	4.12102	4.14568	3.90689	6.1639	6.44956	6.65249	6.6279	5.95652	5	5	1.76724e-05	0.000282063	4.7527	2.5771	5	5	5
P28352	Apex1	3.20163	5.16189	5.69209	5.51096	2.90689	7.86419	7.91588	7.87467	8.16641	8.16038	5	5	4.55545e-07	4.53267e-05	6.34147	3.09796	6	10	6
P07744	Krt4	10.4253	5.8505	5.51412	7.88203	11.0757	6.92362	6.57137	6.78136	6.56377	6.20945	5	5	0.150593	0.229933	0.822196	-2.96755	11	31	4
P27661	H2afx	11.6239	14.0452	13.7511	14.0065	12.5807	10.6007	11.5115	9.93517	10.3968	10.2032	5	5	0.00895961	0.0238081	2.04771	-2.82237	10	59	4
P0C0S6	H2afz	8.71836	11.0635	10.9496	11.2889	10.0052	8.05094	8.89875	5.51096	7.09908	8.85705	5	5	0.00954788	0.025037	2.02009	-2.53839	4	23	2
D3YXH0	Igsf5	8.66178	6.99095	6.82018	7.3837	8.32867	5.1375	5.853	5.42291	4.75489	5.12102	5	5	0.0122899	0.0302768	1.91045	-2.51965	2	2	2
Q9Z1S5	'Sept3	6.91767	6.84298	6.67384	7.71699	6.82018	5.06609	4.64962	5.42291	4.27053	5.07895	5	5	0.00102704	0.0044755	2.98841	-2.09655	4	4	4
Q9D881	LOC102641600	8.29186	9.86217	9.96996	10.2311	9.63735	7.87713	7.90869	8.34829	7.4187	7.97212	5	5	0.00395295	0.0126424	2.40308	-1.79485	6	17	6
P22752	Hist1h2ac	5.71149	9.35447	8.79928	8.88996	7.6879	6.2555	6.824	6.23074	6.58796	7.39746	5	5	0.0415221	0.0806573	1.38172	-1.79131	8	50	1
Q9DB20	LOC102641678	9.36085	11.1752	11.0985	11.2279	10.0851	9.08188	9.23625	9.5932	7.61618	9.18463	5	5	0.0123431	0.0303661	1.90858	-1.68168	8	16	8
Q8BMK0	Cep85	10.1639	6.50303	6.42459	5.926	6.83668	6.40769	6.44956	7.65249	6.16591	5.59096	5	5	0.374233	0.471013	0.426858	-1.60278	1	1	1
D3YVN7	Gm9755	10.0183	10.6887	10.8881	10.8653	10.4086	9.04658	9.28748	8.71321	9.34341	8.61508	5	5	0.000293094	0.00182903	3.53299	-1.57801	13	20	13
P17897	Lyz1	7.91289	9.12076	6.79701	5.8802	7.34252	6.31107	6.24031	6.81506	5.21335	6.3733	5	5	0.132941	0.20707	0.876342	-1.54381	2	7	2
P10854	Hist1h2bm	13.159	15.0338	14.7252	15.0735	13.6476	12.9592	13.1963	12.8843	13.1533	12.8069	5	5	0.0206906	0.046321	1.68423	-1.50735	11	172	5
Q8VED5	Krt79	6.76288	8.37851	4.70598	3.23266	5.24031	5.06609	5.18587	6.20555	4.01792	4.9542	5	5	0.316862	0.41153	0.49913	-1.43091	13	36	3
O88569	LOC102642938	12.5165	13.9442	13.6694	13.6359	12.9408	12.11	12.2017	11.6267	11.8199	12.2179	5	5	0.0056423	0.016648	2.24854	-1.41807	30	159	28
F6TQW2	Ighg2c	7.85175	6.45286	6.85798	6.1334	8.01959	5.51728	5.1375	6.46761	5.53294	6.31288	5	5	0.0473718	0.0898759	1.32448	-1.37196	1	4	1
Q920Q2	Rev1	5.57592	5.66391	5.52982	5.43296	5.20555	3.66676	4.24793	4.23266	4.53605	3.79701	5	5	1.73958e-05	0.000280895	4.75955	-1.359	1	1	1
Q8CGP0	Hist3h2bb	8.74685	10.4909	10.1717	10.6231	9.14568	8.23697	9.02846	9.06366	9.0474	7.54148	5	5	0.0333537	0.0675752	1.47686	-1.31621	9	155	2
P18608	LOC102641809	12.8641	11.1327	10.9059	10.7071	12.3059	10.6475	9.99789	10.9989	10.5949	10.5144	5	5	0.097534	0.16085	1.01084	-1.25652	3	16	3
Q9CQC7	Gm3244	6.8802	6.2724	6.47249	6.59395	5.39917	5.2854	4.27798	5.88264	5.30012	4.39917	5	5	0.00943982	0.0248263	2.02504	-1.24857	3	3	3
Q8VH14	Olfr559	5.73064	7.01903	6.76022	6.70736	6.1639	5.39232	5.67243	4.94486	5.08746	5.42626	5	5	0.00552001	0.016341	2.25806	-1.2189	1	1	1
G3UWG1	Gm10108	12.9582	12.5955	12.7462	12.2092	13.0105	11.8084	11.5187	10.7111	11.6263	11.7108	5	5	0.000668886	0.00324654	3.17465	-1.20891	9	23	9
Q497I4	Krt35	6.78267	3.53605	2.65535	4.06178	6.37678	4.99095	2.60881	5.46923	2.32193	3.7761	5	5	0.295636	0.389332	0.529243	-1.17484	1	1	1
P62806	Hist1h4m	11.9363	14.4014	14.0889	14.3354	12.911	12.842	12.9842	11.4691	12.8867	12.6072	5	5	0.0664243	0.118022	1.17767	-1.15284	12	117	12
P97807	Fh1	8.95158	10.0519	10.1892	9.99478	9.42752	8.85611	9.09381	8.44004	8.45245	8.22159	5	5	0.00684302	0.0192098	2.16475	-1.14403	10	16	10
Q69Z99	Zfp512	8.49945	9.25998	9.16113	9.16616	8.85518	7.81057	7.8936	8.03067	8.0045	7.96751	5	5	0.000401375	0.00230405	3.39645	-1.07051	12	16	12
P60041	Sst	5.23649	5.62936	5.63227	5.88996	5.18982	3.89724	4.47249	5.06609	4.69488	4.45286	5	5	0.00234692	0.0083659	2.6295	-0.974182	1	1	1
Q9CQU1	Mfap1b	7.28077	7.13134	7.10224	6.79572	7.53605	6.45615	5.50144	6.97842	6.26303	6.04658	5	5	0.0068395	0.0192098	2.16498	-0.859947	4	4	4
Q9D0T1	LOC100862468	6.84172	8.43379	8.15026	8.17891	6.78005	6.85674	7.36982	6.72656	7.16289	7.12722	5	5	0.0941272	0.156529	1.02628	-0.771586	3	6	3
A9JTY7	Sprr2b	5.83289	8.1179	4.33628	3.93546	6.92837	6.73471	5.29278	5.81506	5.2854	5.59694	5	5	0.443674	0.536181	0.352936	-0.765887	1	4	1
P02301	H3f3c	11.1341	12.576	12.3269	12.3226	11.6596	11.4472	11.4515	10.8412	11.5553	11.5196	5	5	0.050581	0.0947601	1.29601	-0.708252	10	38	2
P35550	LOC102643269	9.507	9.93029	10.1096	9.89057	9.51511	8.90298	9.34341	8.74987	9.34585	9.37526	5	5	0.00658281	0.0186548	2.18159	-0.643535	7	9	7
Q64523	Hist2h2ac	6.42962	8.74079	8.05637	7.53683	6.79181	5.81762	6.76553	7.43463	7.54921	7.43713	5	5	0.289038	0.384731	0.539045	-0.623665	7	47	1
O88291	Zfp326	8.62571	9.54206	9.41849	9.41975	8.75422	8.62132	8.70667	8.9969	8.33807	8.13648	5	5	0.0397067	0.0778912	1.40114	-0.609821	6	7	6
Q80X32	B230219D22Rik	5.32193	6.60585	6.67948	6.2854	6.60881	5.49185	5.69488	6.44626	5.33985	5.66391	5	5	0.0841187	0.143619	1.07511	-0.594368	2	2	2
Q9D172	LOC102641949	8.75455	9.50442	9.78414	9.37287	9.0954	8.85362	8.75489	8.26256	8.99379	8.81282	5	5	0.0318394	0.0652452	1.49704	-0.588563	7	12	7
E9PV04	Gm8994	8.96261	9.24508	9.22279	9.2317	8.79344	8.33316	8.49025	8.16491	8.69488	8.87621	5	5	0.00488142	0.0149447	2.31145	-0.56826	9	12	9
P01942	Hba-a1	6.33628	5.08321	7.24222	6.89239	6.27426	5.68089	5.58796	5.78136	6.45943	6.31288	5	5	0.228417	0.31861	0.641271	-0.522217	3	7	3
E9Q1G8	'Sept7	10.7043	9.31899	9.31084	9.64854	9.46312	9.13955	9.4623	9.99322	9.02929	8.66463	5	5	0.30147	0.395012	0.520756	-0.468361	11	14	10
Q9R0P4	1110004F10Rik	9.29531	7.38888	7.98698	8.13083	9.03864	8.23122	8.04056	8.06016	8.3837	7.80929	5	5	0.327687	0.422687	0.484541	-0.417995	1	1	1
P63163	Snrpn	7.15381	8.43003	8.26959	8.02956	7.46597	7.53838	7.86171	7.2937	7.82718	7.42543	5	5	0.243215	0.336055	0.61401	-0.340756	1	2	1
Q9QWL7	Krt17	12.3366	12.8254	10.1311	9.17268	12.522	11.9419	11.6274	11.7582	10.7986	11.9179	5	5	0.599397	0.684643	0.222285	-0.303679	21	73	8
E9QML5	Zfp638	7.51175	7.70943	7.76686	7.61324	7.56986	7.03452	7.46271	6.86666	7.70943	7.46434	5	5	0.0736263	0.1289	1.13297	-0.297176	7	8	7
A8DUK4	Hbb	9.04056	7.20848	9.24389	9.05148	8.78627	9.52982	7.61912	8.15127	8.3837	8.38068	5	5	0.569744	0.658756	0.24432	-0.255383	9	15	9
P50446	Krt6a	11.0802	12.3472	9.0954	8.38543	12.0558	11.5431	10.9627	10.2983	9.85611	11.707	5	5	0.720824	0.785755	0.142171	-0.251964	27	77	6
Q7TMM9	Tubb2a	9.42689	8.6319	9.10198	9.02015	8.96838	8.74786	9.03837	8.89512	8.77083	8.5744	5	5	0.164232	0.247176	0.784542	-0.238698	21	95	1
Q9DCX2	Atp5h	9.05528	10.025	10.4548	10.2421	9.99095	9.77462	9.64097	9.78087	9.58233	10.0924	5	5	0.337472	0.434205	0.471762	-0.238672	9	17	9
B1AQ77	Krt15	13.5022	11.8172	10.815	10.9927	13.122	12.976	11.9759	11.9252	12.4432	11.5215	5	5	0.756368	0.813607	0.121267	-0.191911	10	57	3
Q0VG85-2	Ccdc162	5.94486	6.63081	6.50621	6.95652	6.5157	5.66959	6.23266	7.51096	5.70321	5.60585	5	5	0.684006	0.758548	0.16494	-0.19119	1	1	1
Q6IME9	Krt72	7.50541	8.67278	5.29278	4.8679	8.73809	7.80478	6.92719	8.10276	6.2854	8.0268	5	5	0.796535	0.843141	0.098795	-0.178358	7	25	2
Q32MW3	Acot10	5.08321	4.7866	4.77083	4.64962	4.56682	3.848	4.24793	5.55152	4.79701	3.848	5	5	0.647418	0.727888	0.188815	-0.167699	2	2	2
P35492	Hal	8.00225	5.54844	5.59395	5.34696	7.22882	7.43962	6.40088	6.48864	5.93074	6.22882	5	5	0.808832	0.853132	0.0921418	-0.164116	2	3	2
E9QNP0	Kxd1	10.9738	12.3272	12.2709	12.2401	11.3841	11.6343	11.9296	11.5901	11.909	11.793	5	5	0.561648	0.652765	0.250536	-0.158986	6	68	6
E9QPD7	Pcx	6.36457	6.55766	6.90809	6.91169	6.82018	6.68229	6.8392	5.37851	6.56986	6.98527	5	5	0.564212	0.654896	0.248558	-0.141728	7	8	7
Q9JLF6	Tgm1	6.84172	6.27612	6.12516	5.62936	6.87036	6.47086	5.79181	6.65249	6.27053	6.26679	5	5	0.705646	0.775345	0.151413	-0.103268	3	3	3
A0A023T778	Magohb	4.98185	5.62644	5.47573	5.71973	5.76818	4.59694	5.55152	6.55305	5.05311	4.39917	5	5	0.851993	0.888712	0.0695642	-0.0855654	3	3	3
Q61781	Krt14	11.7669	10.0247	8.56643	8.59208	11.1091	10.9233	10.1895	10.9731	9.81906	10.2165	5	5	0.930448	0.948547	0.0313078	-0.0563881	18	63	2
Q91XC8	Dap	7.62863	5.41616	5.31832	5.78136	7.67596	6.02015	6.35931	7.43463	7.38543	5.22882	5	5	0.949747	0.962896	0.022392	-0.0414666	1	1	1
P03930	ATP8	5.23649	6.00675	7.28355	6.75756	6.6279	6.32553	7.0607	6.35403	6.47249	6.10852	5	5	0.922163	0.943229	0.0351924	-0.0364543	2	3	2
P62082	Rps7	8.69174	8.88448	8.75389	8.75121	8.0864	8.3746	8.78562	8.78953	8.52982	8.73268	5	5	0.962955	0.972732	0.0163938	-0.00701451	5	5	5
Q9CQ54	LOC102641347	6.48059	6.95652	7.58045	7.20163	6.7866	6.91767	7.02901	7.2817	7.11478	6.86419	5	5	0.997533	0.997926	0.00107291	-0.000653444	2	2	2
Q6IE21	Otud6a	8.39446	5.72792	5.45943	5.00899	8.48905	8.46557	6.95187	7.03782	6.8125	6.72792	5	5	0.996329	0.997443	0.00159722	0.00366765	1	2	1
Q99LY9	LOC102641315	5.40259	5.79442	6.08534	5.90689	5.64674	5.90207	5.87283	5.70874	5.80735	5.66959	5	5	0.940474	0.956496	0.0266531	0.00938511	1	1	1
Q9Z1R9	Prss1	5.88996	3.91648	3.40599	3.60881	5.44294	5.33271	5.18587	5.42291	2.53605	4.03562	5	5	0.98613	0.988337	0.00606594	0.0112352	1	2	1
P62827	LOC102641332	8.44294	9.13648	9.18834	9.37112	8.79766	8.71046	9.34696	8.78529	9.11009	9.17093	5	5	0.914606	0.938178	0.0387659	0.0214136	6	10	6
Q9R1T4	'Sept6	3.43296	5.67243	5.88264	5.8505	5.44294	4.93546	4.52982	6.74551	5.1334	4.90689	5	5	0.964711	0.973956	0.0156026	0.0264013	4	4	2
Q6IFZ6	Krt77	13.466	10.4392	10.2369	9.88493	12.0126	12.5584	11.312	12.2399	11.3435	11.74	5	5	0.967048	0.975216	0.0145518	0.0332801	11	59	3
P17665	LOC102642884	8.02791	7.46597	8.56377	8.19328	8.25361	8.31016	8.09908	8.65678	8.1153	7.53761	5	5	0.858889	0.893824	0.0660628	0.0444034	2	4	2
F6YVP7	Gm10260	7.62863	6.91169	6.83289	6.58646	7.01458	7.02126	6.95187	7.61324	6.84172	6.88874	5	5	0.833631	0.873119	0.0790262	0.0538221	6	6	6
Q4V9W2	Srek1ip1	6.1918	4.26303	4.12928	3.926	5.59694	5.06609	5.12102	6.33092	4.01792	4.03562	5	5	0.924422	0.944461	0.0341295	0.0650706	1	1	1
O55201	Supt5	10.0195	7.22014	6.54535	6.24222	8.59283	9.55209	7.75221	8.57818	7.98071	7.8716	5	5	0.930539	0.948547	0.0312652	0.0751057	1	1	1
P62317	Snrpd2	4.62059	6.18388	6.02237	6.02901	6.48059	5.87283	5.70598	5.63227	6.05311	6.82909	5	5	0.773711	0.827293	0.111421	0.103627	6	11	6
Q62383	Supt6	6.88996	5.83542	5.58496	5.92362	6.26679	6.31107	5.56377	6.84925	6.3345	6.12516	5	5	0.7181	0.784217	0.143815	0.119096	4	4	4
P09602	Hmgn2	12.3401	10.7628	10.7048	10.43	12.0552	11.2719	11.0053	12.3478	11.5361	11.4746	5	5	0.787803	0.836403	0.103582	0.128887	7	52	7
Q7TPC1	Cdsn	5.90929	3.6893	3.20163	3.70044	5.08321	5.46271	4.57894	4.32912	4.18587	5.20945	5	5	0.800405	0.846132	0.0966901	0.15055	1	1	1
P62830	LOC100044627	7.33002	7.12619	7.10119	7.09064	6.33092	7.20653	7.5947	6.9472	7.1819	7.06501	5	5	0.351621	0.447775	0.453925	0.183499	4	7	4
Q922U2	Krt5	14.8347	13.7548	12.2822	11.7222	14.2403	14.5784	13.591	13.7962	13.3163	14.2706	5	5	0.71608	0.783445	0.145039	0.194926	31	105	16
Q9Z2A9	Ggt5	5.99774	3.47249	3.74416	3.62059	5.18982	5.37851	5.18587	5.55152	4.20945	3.89724	5	5	0.735586	0.796514	0.133366	0.206381	1	1	1
P56379	2010107E04Rik	6.22304	4.89724	6.05311	5.69488	5.848	6.02015	6.1127	6.17792	5.83794	5.92125	5	5	0.309764	0.404659	0.508969	0.210357	1	2	1
P70351	Ezh1	5.04876	3.51096	4.52982	3.54844	5.0045	5.24031	4.44626	4.81762	4.38543	4.3505	5	5	0.555862	0.647654	0.255033	0.21274	1	1	1
Q0VBK2	Krt80	7.808	6.1819	4.79181	4.41278	7.08108	7.67596	6.10434	6.84925	5.95884	6.74147	5	5	0.745527	0.804361	0.127537	0.213411	3	3	3
Q6ZWU9	Rps27rt	5.4822	4.87774	4.926	5.35755	5.30743	5.24031	5.55152	5.63227	5.33985	5.37504	5	5	0.132327	0.206444	0.878351	0.224729	1	1	1
Q9D1R9	Gm4705	6.42962	6.34518	6.46434	6.50621	6.10014	6.84046	6.42962	6.79831	6.6279	6.2854	5	5	0.105284	0.170338	0.977637	0.235681	4	6	4
Q6IFX2	Krt42	11.5271	10.6768	8.61361	8.38672	12.4105	11.6782	11.7118	9.42059	10.272	12.0442	5	5	0.738774	0.799	0.131488	0.248	16	40	7
P42208	'Sept2	6.80219	6.21529	6.65678	6.78005	6.75087	6.73471	6.73335	7.10957	7.10329	6.9507	5	5	0.0597046	0.108302	1.22399	0.279435	2	4	2
Q6P8K8	Cpa4	6.2384	4.63227	4.07039	3.48543	5.04439	5.20555	4.67243	6.12309	5.01792	4.96809	5	5	0.631921	0.714501	0.199337	0.279634	1	1	1
P67984	LOC102642602	4.26303	4.20945	4.46597	4.04439	5.2891	4.37851	4.80219	5.42291	4.24031	4.9542	5	5	0.404013	0.500406	0.393605	0.294159	2	2	2
P56383	Atp5g2	9.15026	9.32665	9.88325	9.47046	8.84266	9.86202	9.68352	9.79409	9.68335	9.36588	5	5	0.125493	0.197503	0.901379	0.311016	1	5	1
E9Q317	Gm10094	8.78529	8.34651	8.15431	8.0542	8.27426	7.40003	7.6279	10.208	7.89178	8.02791	5	5	0.679386	0.755296	0.167883	0.332001	6	11	6
P02535	Krt10	14.5008	12.0902	11.4859	10.8643	13.6461	14.4287	12.9067	13.2407	12.8045	13.3413	5	5	0.639908	0.721597	0.193882	0.336545	10	71	6
E9PZF0	Gm20390	8.68895	9.2329	9.33561	9.43275	8.86202	9.43129	9.68633	9.05257	9.61176	9.52415	5	5	0.0767272	0.133287	1.11505	0.339389	7	11	7
Q7TSF1	Dsg1b	8.9935	8.20359	6.82782	6.23074	9.34119	9.20628	8.34163	8.87467	7.92184	9.15406	5	5	0.419149	0.513824	0.377631	0.420059	4	6	4
Q9CR80	Fam32a	5.87036	4.41278	4.85798	4.96809	5.27426	4.64386	5.66107	6.61324	4.69488	5.33985	5	5	0.432417	0.52577	0.364097	0.424086	1	1	1
Q3TTY5	Krt2	13.8178	11.6643	11.4277	10.9008	13.3858	13.6109	12.6426	13.3134	12.5087	13.2061	5	5	0.442979	0.535968	0.353617	0.42442	13	64	8
Q9MD82	mt-Nd5	5.40259	5.22497	6.73471	6.42794	5.70874	6.18982	6.48864	6.96232	6.38198	6.08321	5	5	0.210136	0.297278	0.677499	0.434572	1	1	1
Q9Z2K1	Krt16	4.57894	4.98641	2.10434	2.23266	6.87036	5.59694	5.59991	6.37678	4.69488	5.42626	5	5	0.572031	0.660546	0.242581	0.454802	7	35	3
Q921N8	Gps2	6.36457	5.11686	5.18587	5.18587	5.83794	5.69488	5.35403	7.16491	5.88509	5.44294	5	5	0.414438	0.511756	0.382541	0.455339	1	1	1
Q3UV17	Krt76	10.8601	8.71733	8.15532	7.71631	10.5359	10.5911	9.64836	10.5108	9.55957	10.3819	5	5	0.415075	0.511756	0.381874	0.468284	11	61	2
Q9ERU3	Zfp422	3.52356	4.01792	4.56682	4.73335	4.56682	3.97269	4.73877	5.51096	4.71699	4.77083	5	5	0.190536	0.273772	0.720023	0.477502	1	1	1
Q8K2C9	Hacd3	5.57592	4.96809	5.41278	5.37504	5.44294	6.00225	5.86295	6.30561	5.76818	5.02237	5	5	0.0762042	0.132784	1.11802	0.481231	2	2	2
Q61937	Npm1	8.04494	9.3156	9.23386	9.22593	8.01959	9.20212	9.4187	9.08162	9.66213	9.3981	5	5	0.0910844	0.152034	1.04056	0.482684	7	13	7
P97351	Rps3a1	9.40259	8.27845	8.42459	8.43129	7.97441	8.90809	9.0917	9.53177	9.05257	8.64602	5	5	0.138216	0.214697	0.85944	0.484978	9	12	9
P86048	Rpl10l	7.84674	7.32283	7.63735	7.56834	7.30652	8.25927	8.21772	7.84109	8.14109	7.732	5	5	0.00957974	0.0250838	2.01865	0.50269	2	2	2
P04104	Krt1	13.7262	11.6896	11.3112	10.6654	13.3396	13.5836	12.5982	13.0369	12.4225	13.5662	5	5	0.373834	0.470842	0.427321	0.503677	10	74	5
Q78IK2	LOC102642507	4.43296	3.07039	2.926	2.23266	4.51728	4.3505	3.8679	5.32912	2.43296	3.66676	5	5	0.44659	0.539341	0.350091	0.517005	1	1	1
E9Q0F0	Krt78	13.0039	10.8217	10.2643	9.49165	12.2252	12.6921	11.6507	12.4735	11.5823	12.4042	5	5	0.383966	0.481571	0.415707	0.518277	3	73	1
Q8BVI4	LOC102643271	6.56529	6.48382	6.64386	6.68089	6.97499	7.03012	6.99774	7.12412	7.4187	7.48623	5	5	0.00513291	0.0155814	2.28964	0.545976	4	7	4
Q66JS6	Eif3j2	6.98071	6.04439	6.41954	6.32912	6.52826	6.86171	6.9472	7.55228	6.91289	6.9331	5	5	0.0309415	0.06399	1.50946	0.572529	4	4	4
Q8CFK6	Dennd1c	5.8125	4.65535	4.41954	4.06178	4.88264	3.72247	4.52982	7.09592	4.71699	4.57289	5	5	0.556166	0.647654	0.254796	0.583025	1	1	1
P68037	Gm10705	6.25172	5.37851	5.58496	5.75221	5.85798	6.54535	6.44294	6.15178	6.47249	6.31288	5	5	0.00377909	0.0121514	2.42261	0.596175	3	4	3
P15535	B4galt1	4.79181	3.05311	2.29278	2.96347	5.1375	5.08321	3.90689	5.51096	3.75489	4.3147	5	5	0.341177	0.437713	0.46702	0.608274	1	1	1
P62301	LOC102642137	6.25172	6.86047	6.64241	6.51412	6.30743	7.09908	6.6879	7.61324	7.06609	7.11166	5	5	0.0186739	0.0426595	1.72876	0.61366	3	4	3
E9Q0B5	Fcgbp	11.3028	9.17243	8.56377	7.74214	10.6087	11.1179	10.1041	10.94	10.0105	10.7759	5	5	0.289596	0.385053	0.538207	0.618703	1	8	1
P97350	Pkp1	6.08321	5.2555	4.41954	4.17792	6.2075	6.1127	5.55152	6.78136	5.24031	6.20555	5	5	0.203248	0.288927	0.691974	0.622179	4	4	4
Q9EPF5	Olfr703	8.02791	6.08746	5.92837	5.20555	7.26209	7.68229	7.03892	7.89118	7.01569	7.59395	5	5	0.209476	0.296579	0.678865	0.628148	1	1	1
Q9WTL4	Insrr	7.51728	7.13237	4.74416	4.853	9.5494	8.25314	8.63662	9.19155	6.61618	8.64313	5	5	0.423904	0.518233	0.372733	0.662083	1	3	1
O70251	Eef1b2	8.39103	7.64458	8.02791	7.92422	8.18785	8.8051	8.78562	8.80703	8.60177	8.77182	5	5	0.000180129	0.00132218	3.74442	0.699598	6	8	4
Q9D823	Rpl37rt	6.49346	5.33985	5.94486	5.56377	6.0045	6.39232	6.50779	6.78136	6.94953	6.51412	5	5	0.00821505	0.0223265	2.08539	0.719281	1	1	1
P62322	LOC102641341	5.23649	5.25172	5.60288	5.46597	4.94486	5.9331	5.8125	6.09592	6.20555	6.12516	5	5	0.000356385	0.00210782	3.44808	0.723737	1	1	1
P02802	Mt1	4.87283	2.60881	3.01792	3.27798	4.27053	3.62059	4.44626	5.17792	4.56071	4.70598	5	5	0.139809	0.21642	0.854465	0.726982	2	3	2
P28293	Ctsg	6.33628	4.73877	4.95884	4.43962	5.48864	6.44294	5.4363	6.44626	5.73606	6.10852	5	5	0.0876595	0.147694	1.0572	0.727655	2	2	2
P59325	LOC102641436	4.32193	3.30743	3.88753	3.15381	3.94486	4.2555	4.05311	5.67243	3.66676	3.91648	5	5	0.252664	0.34491	0.597456	0.730679	1	1	1
E9PY39	Gm20431	6.6893	7.03782	7.47735	7.55152	6.94953	7.51491	8.09276	7.77215	8.11738	7.97212	5	5	0.00411498	0.0130441	2.38563	0.732935	3	3	2
Q99LU0	Chmp1b	7.09908	7.52513	7.63807	8.01959	7.4187	7.99944	8.55689	7.43463	8.54303	8.82241	5	5	0.0345844	0.0691038	1.46112	0.778265	2	2	2
Q8R138	Tmem119	4.79181	2.90689	3.848	3.848	4.16993	4.91169	5.05311	4.12102	5.33985	4.39917	5	5	0.0528175	0.0981287	1.27722	0.79524	2	2	2
B2M1R6	Hnrnpk	9.86248	10.9612	10.8689	11.126	10.2135	11.3448	11.6975	11.0958	11.7606	11.5288	5	5	0.00609123	0.0177101	2.21529	0.822902	15	32	15
P17742	Ppia	10.7056	9.07521	9.49566	9.31129	10.3339	10.8469	10.6178	10.9192	10.7457	10.5833	5	5	0.0119356	0.0295667	1.92315	0.824316	11	67	11
P68433	Hist1h3h	8.14619	7.69209	7.75756	7.6703	7.56605	8.32957	8.28077	9.65213	8.22159	7.95768	5	5	0.127292	0.199983	0.895198	0.851593	9	36	1
Q9QYS9-7	Qk	5.99774	6.52669	6.8802	6.76951	6.42962	7.40684	7.39489	7.06717	7.61912	7.49825	5	5	0.000601145	0.00301583	3.22102	0.856411	8	15	8
Q8K288	Tnfaip8l1	6.44294	4.72247	4.89724	4.46597	5.22497	6.01123	6.51412	6.17792	6.41447	5.97269	5	5	0.0297307	0.0621326	1.5268	0.892921	1	1	1
P62754	LOC105244208	8.39746	7.70736	7.92778	8.01848	8.36545	8.83605	8.97039	9.35116	8.8392	9.00871	5	5	0.000566241	0.00288928	3.247	0.906639	6	7	6
P14206	LOC102642689	5.59991	5.58195	5.83794	5.56986	5.9542	5.86047	6.78136	6.84925	6.64962	6.80735	5	5	0.00282095	0.00960516	2.54961	0.914147	5	7	5
P62715	Ppp2cb	5.66676	4.67807	4.20163	4.56682	5.27426	5.39232	5.42291	7.03782	5.16591	5.51412	5	5	0.176076	0.259336	0.754299	0.922227	3	3	3
P50247	Gm4737	6.22304	6.06824	5.90929	6.04002	6.63517	6.90328	7.42206	6.09592	7.29646	7.49426	5	5	0.015962	0.0373698	1.79691	0.925193	5	6	4
Q8C0W0	Tmsb15l	8.63408	6.42459	6.82655	6.41109	7.91289	8.05365	8.15583	9.21772	8.37069	8.16138	5	5	0.0872523	0.147423	1.05922	0.934433	1	9	1
O88892	Serf1	9.1267	6.52669	6.60585	6.54689	8.48018	8.51491	8.31243	9.92911	8.44584	8.19476	5	5	0.206628	0.292778	0.684811	0.93975	1	3	1
P46638	Rab11b	7.49346	6.59842	6.86666	6.82909	7.63154	8.07414	8.04275	8.17143	8.19722	7.92244	5	5	0.000362112	0.00212637	3.44116	0.943727	5	6	5
P47915	Rpl29	9.24484	9.09803	9.68352	9.52042	9.75505	10.4131	10.4372	10.2499	10.5765	10.6108	5	5	4.27627e-05	0.000487322	4.36893	0.981217	3	6	3
A2AEH9	Tmsb15a	7.04876	4.6837	4.85798	4.37851	6.39917	6.65249	6.44294	7.58346	6.71012	6.55305	5	5	0.0852036	0.144781	1.06954	0.98362	1	9	1
P06745	Gpi1	9.59582	9.31673	9.65571	9.34518	9.49426	10.3554	10.5737	10.582	10.5732	10.3948	5	5	1.74958e-06	7.55155e-05	5.75707	1.01147	13	17	13
P63280	LOC102641751	7.25927	8.04876	8.16239	8.36851	7.38111	8.43045	9.06043	8.4733	8.93103	9.52023	5	5	0.0130022	0.031597	1.88598	1.03164	3	3	3
P84104	Srsf3	8.41743	9.18735	9.15507	9.08428	8.78038	9.81057	9.99053	9.92318	10.0351	10.1417	5	5	2.54461e-05	0.000350569	4.59438	1.03171	7	14	7
P62702	Rps4x	3.52356	5.55459	5.69488	5.58796	5.69766	6.12928	6.64241	6.59395	6.58796	6.12516	5	5	0.00253497	0.0088838	2.59603	1.04025	4	7	4
Q9R0Q7	LOC102641464	5.8505	6.5744	6.732	6.94953	6.66676	7.74618	7.80025	7.47897	7.62717	7.63227	5	5	4.68461e-05	0.000512007	4.32933	1.06278	1	4	1
Q9CQE8	2700060E02Rik	7.61692	5.56377	5.34341	5.3505	6.70321	6.96347	7.09908	8.70425	7.05311	6.4545	5	5	0.198344	0.28283	0.702581	1.06747	2	4	2
Q8K385	Frrs1	4.43296	2.848	2.926	3.7866	4.79181	4.89239	4.41954	6.00899	5.10434	4.32912	5	5	0.0745267	0.130222	1.12769	1.12584	1	1	1
Q9D735	2310036O22Rik	6.69905	5.77873	5.92362	5.69209	6.96463	7.05311	7.31651	7.72724	7.50064	7.55459	5	5	0.00139551	0.00561652	2.85527	1.14045	4	4	4
P51150	Rab7	7.54767	6.25172	6.22689	6.33807	7.51885	8.12774	7.82082	8.42878	7.94486	7.86357	5	5	0.00280523	0.00956986	2.55203	1.14207	6	9	6
Q922Q1	'Marc2	5.79181	5.32553	6.14975	6.13545	5.62352	7.21917	7.07788	6.59395	7.17792	6.9331	5	5	0.000194865	0.00138493	3.71027	1.17881	3	3	3
D3Z4T9	#N/A	6.04876	4.29278	4.63807	4.24031	5.62352	6.01123	6.10434	6.89966	6.24982	6.27053	5	5	0.0102904	0.0264042	1.98757	1.18233	4	4	4
Q9D659	4632428N05Rik	6.49346	6.5157	7.22207	6.84674	7.09592	8.10748	8.06501	8.02348	8.02846	8.02514	5	5	1.96589e-06	7.55155e-05	5.70644	1.18536	2	2	2
E9Q070	Gm8730	6.76288	6.96232	7.46352	7.61176	7.14975	8.28309	8.5812	8.38931	8.64962	8.37851	5	5	2.35711e-05	0.000332408	4.62762	1.23906	5	7	5
P63158	Gm21596	12.3069	11.7823	12.1529	12.4677	12.4958	13.2119	13.3734	13.3679	13.4864	14.0295	5	5	0.000916939	0.00408517	3.03766	1.25988	13	39	10
P00493	Hprt	3.62059	4.7866	5.4822	5.27053	6.3147	6.57137	6.4363	6.78136	6.52826	6.77873	5	5	0.00138771	0.00561652	2.8577	1.28387	4	5	4
P25444	Rps2	7.8802	7.26772	7.80025	7.48462	7.62205	8.78986	9.06797	8.87866	9.08879	8.8051	5	5	4.08052e-06	0.000123868	5.38928	1.30434	7	7	7
E9QAZ2	Gm10020	6.75221	5.50144	6.12516	6.29829	6.36982	7.49506	7.66534	7.38888	7.61324	7.80607	5	5	3.06105e-05	0.000388818	4.51413	1.33664	3	3	3
Q63739	LOC102643131	3.62059	2.72247	4.29278	3.79701	4.30743	4.64386	5.18587	5.8505	5.2854	4.89724	5	5	0.0053726	0.0160908	2.26982	1.37989	1	1	1
Q62189	Snrpa	9.12076	7.3637	7.63009	7.14262	8.66035	9.38543	9.23026	10.3556	9.28817	9.40237	5	5	0.0150033	0.0354894	1.82381	1.40532	4	6	4
Q91V76	4931406C07Rik	3.52356	5.16993	5.59096	5.52042	6.18982	7.15178	6.8125	6.17792	7.11894	6.81634	5	5	0.00186756	0.00698289	2.72873	1.43117	1	2	1
P10639	Txn1	8.30925	7.71425	7.65105	7.72042	7.79507	9.43317	9.35403	9.29669	9.28378	9.24079	5	5	2.84867e-07	3.34604e-05	6.54536	1.46376	3	6	3
E9PYL9	Gm10036	8.44294	8.02126	8.12309	7.97556	7.98698	8.60585	8.97039	11.0833	8.94603	8.71149	5	5	0.172808	0.256208	0.762436	1.51321	4	7	4
Q9R0Q3	Gm21540	4.66676	3.37851	3.74416	3.74416	2.80735	4.73877	5.62352	5.70874	5.27053	5.07895	5	5	0.00173747	0.00660683	2.76008	1.52788	1	1	1
Q3TYS2	BC017643	4.47897	4.15381	4.52982	4.58496	5.33985	6.60288	6.15381	5.22882	6.5157	6.33985	5	5	0.00209695	0.00758713	2.67841	1.56715	4	4	4
P45376	Akr1b3	9.65768	9.77988	10.2057	10.0715	9.9847	11.6932	11.6287	11.1098	11.6014	11.8299	5	5	2.87092e-05	0.000372595	4.54198	1.63874	11	18	10
P61205	Arf3	6.62352	6.75756	7.10852	6.89603	6.64818	8.17493	8.58909	8.53722	8.633	8.32463	5	5	4.15337e-06	0.000123978	5.3816	1.64392	4	13	2
Q63886	Ugt1a1	5.55459	3.96347	4.32193	4.7866	5.41616	7.49825	7.33092	7.36545	7.52199	7.13237	5	5	8.16104e-07	5.22531e-05	6.08825	2.44191	2	2	2
Q7TSV4	Pgm1	6.2384	6.51412	6.8716	6.83542	6.40769	9.07842	9.38068	8.83257	9.281	9.12153	5	5	1.35595e-06	6.63023e-05	5.86776	2.55661	6	7	6
A2AEG6	Gpm6b	5.20945	3.10434	3.7761	4.37156	3.72247	0.485427	0.485427	0.485427	0.485427	0.485427	5	5	0.00854998	0.0229797	2.06803	-3.7349	1	1	1
A2ALV3	Sh3gl2	3.32193	4.49825	4.34341	4.80735	3.33628	0.485427	0.485427	0.485427	0.485427	0.485427	5	5	0.00148929	0.00590113	2.82702	-3.70044	3	3	3
Q8CI51	Pdlim5		4.15381	3.62059	3.57289	3.67807	4.89239	4.44626	4.23266	4.91169	4.57289	4	5	0.00521838	0.0157078	2.28246	0.858489	1	1	1
Q00493	Cpe		5.18587	4.97728	4.70044	3.81762	5.2555	4.73877	4.42626	3.37851	5.33985	4	5	0.953169	0.965505	0.0208301	0.0243722	3	3	3
E9QAU9	Lrch3		3.70044	3.74416	3.6893	4.42626	4.08746	4.90207	5.32912	5.4363	5.32193	4	5	0.0137466	0.0331809	1.8618	1.16485	1	1	1
Q3UXZ9	Kdm5a		4	3.90689	4.17792	4.72247	4.43296	3.44626	5.2817	3.83794	3.57289	4	5	0.921492	0.943081	0.0355083	0.0484764	1	1	1
Q9Z0J0	Npc2		4.97269	4.89239	4.54226	5.59694	5.69488	5.26303	4.12102	5.35403	5.84298	4	5	0.410569	0.507824	0.386614	0.310761	2	2	2
Q571E4	Galns		3.80735	4.40599	3.57289	5.58195	5.20555	4.57894	5.22882	4.94953	5.29278	4	5	0.251982	0.344504	0.59863	0.503965	1	1	1
Q5RKN9	Capza1		5.50779	5.8505	5.67807	4.48543	5.70598	6.62498	5.51096	6.55152	6.59096	4	5	0.0610487	0.109777	1.21432	0.807168	5	8	4
P28063	Psmb8		5.83289	6.03562	5.91648	5.36807	7.15178	7.36632	6.51096	7.53761	6.34341	4	5	0.0137787	0.0332136	1.86079	1.24686	3	3	3
A2AQJ8	Ganc	4.47897	3.12102	3.29278	3.05311		5.27053	4.90207	4.32912	4.71699	5.04439	4	5	0.00704835	0.0196933	2.15191	1.2689	1	1	1
Q8JZR0	Acsl5		3.18587	3.83794	3.36457	3.72247	4.59694	4.62644	5.42291	4.71699	4.79701	4	5	0.00374191	0.0120753	2.42691	1.31539	2	2	2
P25911	Lyn		4.96809	5.82018	5.50462	5.30743	6.53138	7.02459	6.86666	6.82273	6.43796	4	5	0.000394591	0.00227239	3.40385	1.32006	4	4	4
Q91WU5	As3mt		4.7761	4.67243	5.44956	5.22497	6.20555	6.24031	6.59395	6.75087	6.29462	4	5	0.000424057	0.00239586	3.37258	1.36754	4	4	4
E9QKL6	Ifi204		4.2854	4.82273	4.92125	5.52982	6.2555	6.45615	6.44626	6.62205	6.21529	4	5	0.000114262	0.000947422	3.9421	1.44899	2	2	2
Q9JHK5	Plek		4.48543	5.02237	4.90207	4.83794	6.23074	6.3733	6.93074	6.5345	6.50144	4	5	0.000217031	0.0014836	3.66348	1.7086	1	2	1
Q9EPB4	Pycard		4.76553	4.67243	4.7761	3.81762	6.2384	6.72247	5.97728	6.24982	6.30378	4	5	0.000280524	0.00177533	3.55203	1.76138	3	5	3
E9QN37	Mpeg1		3.37851	4.20945	4.1127	4.20945	5.86047	5.77083	6.42291	5.58195	5.50462	4	5	0.00149717	0.00591926	2.82473	1.85121	1	1	1
A0A0A6YW77	Lcn2		4.39232	4.853	4.19377	4.0268	7.13443	7.49185	7.12412	6.83162	6.72792	4	5	0.000114934	0.000948603	3.93955	2.68637	1	2	1
P60898	Polr2i		4.926	5.09592	5.24031	4.59694	4.00899	4.52982	4.32912	4.01792	3.74416	4	5	0.00343597	0.0112914	2.46395	-0.83195	1	1	1
P62077	Timm8b		5.10434	5.14568	5.01792	3.45943	4.3147	4.41954	4.23266	3.75489	3.82782	4	5	0.0869358	0.147166	1.0608	-0.688509	1	1	1
Q9D903	Ebna1bp2		5.2211	5.47573	5.79961	5.45943	4.2555	4.76022	5.91409	4.96809	3.91648	4	5	0.168235	0.252131	0.774085	-0.569309	1	1	1
Q9QZH3	Ppie		4.97269	5.05311	4.926	5.02237	5.31832	4.24793	4.00899	4.18587	4.73335	4	5	0.155715	0.235745	0.807669	-0.411797	1	1	1
Q91VM9	Ppa2		5.32193	5.1416	5.64386	4.85798	4.46597	5.08746	5.32912	4.75489	4.82273	4	5	0.159878	0.241028	0.796211	-0.347396	2	2	2
P70333	Hnrnph2		6.41278	6.5744	6.47411	5.58195	6.1639	6.18587	5.22882	6.65535	6.02459	4	5	0.531326	0.623186	0.274639	-0.189103	7	11	1
Q6IRU2	Tpm4		5.21723	4.21723	4.07039	4.94486	4.73877	4.95884	4.23266	3.87774	4.77083	4	5	0.709757	0.777953	0.14889	-0.12406	6	9	3
Q9Z2I0	Letm1		5.64962	6.2114	5.74147	5.55766	5.77347	5.98868	5.2817	5.66107	5.91409	4	5	0.727678	0.79071	0.138061	-0.0689788	5	6	5
Q923X4	Glrx2		4.0268	3.9542	3.7761	4.48543	2.45943	4.05311	5.22882	2.53605	4.17792	4	5	0.968922	0.976006	0.0137114	-0.0235635	1	1	1
Q8R3P6	Vwa9	5.08321	3.41954	3.27798	3.21723		2.67807	4.84298	4.42626	4.24031	2.98185	4	5	0.915833	0.938899	0.0381836	0.0690925	1	1	1
Q99MK8	Adrbk1	5.17792	3.37851	3.29278	3.27798		3.72247	4.18587	5.17792	3.53605	3.07039	4	5	0.904854	0.930841	0.0434214	0.0843525	1	1	1
Q3TCN2	Plbd2	4.90689	3.54844	3.57289	3.16993		4.46597	3.49825	4.23266	3.91648	4.05311	4	5	0.817268	0.858995	0.0876355	0.10058	1	1	1
Q9DB05	Napa	5.01346	3.85798	4.29278	4.56682		4.37851	4.60288	5.17792	4.56071	4.52982	4	5	0.517799	0.611319	0.285839	0.184617	2	3	1
P11438	Lamp1		2.74416	3.24793	2.63227	4.42626	3.80735	2.60881	4.12102	3.94486	3.96347	4	5	0.503289	0.598532	0.298183	0.319955	2	4	2
Q05CL8	Larp7		4.20163	4.18587	4.59694	4.90207	4.62059	4.60288	5.46923	4.08746	5.20163	4	5	0.304225	0.398012	0.516805	0.374714	2	2	2
Q8R344	Ccdc12		4	4.12928	4.21723	3.81762	4.57289	3.59694	4.12102	4.89239	4.848	4	5	0.181595	0.265067	0.740896	0.434089	1	1	1
P97855	G3bp1		4.24793	4.49825	4.46597	4.88264	4.62059	4.55459	6.00899	4.40599	4.57289	4	5	0.418898	0.513824	0.377891	0.435022	2	2	2
G3X920	Armc8		3.76553	3.74416	4.01792	3.72247	4.2854	4.62644	4.00899	4.56071	4.1375	4	5	0.0170555	0.0396192	1.76814	0.525785	1	1	1
P54775	Psmc4		4.63227	4.12928	5.05745	4.1375	4.73877	5.4363	4.23266	5.39575	5.59096	4	5	0.122342	0.193223	0.912423	0.620435	2	2	2
P23591	Tsta3		1.72247	3	1.88753	4.94486	2.67807	4.15381	4.88264	4.30012	4.07895	4	5	0.382728	0.480354	0.41711	0.65745	1	1	1
P14069	S100a6	5.01346	5.06609	3.39232	3.8679		5.04876	4.94017	5.8505	5.33985	4.39917	4	5	0.1533	0.233073	0.814459	0.688351	1	1	1
Q8C605	Pfkp		3.36457	3.81762	4.32912	4.74416	4.87283	4.62644	5.74416	4.48543	4.3505	4	5	0.149551	0.228733	0.825209	0.754902	2	2	1
P08556	Nras	3.52356	3.12102	3.72247	3.32193		4.40599	4.24793	4.32912	3.83794	4.3147	4	5	0.00155094	0.00607817	2.80941	0.800691	1	1	1
Q8BJF9	Chmp2b		4.07895	4.08746	4.38543	3.85798	4.69488	4.05311	5.22882	5.2854	5.12102	4	5	0.0290451	0.0612478	1.53693	0.8282	2	2	2
V9GXM1	Arfgap1		3.49825	3.72247	3.54844	4.59694	3.93546	4.24793	5.97728	4.69488	3.89724	4	5	0.277022	0.372203	0.557485	0.871165	1	1	1
Q91X78	Erlin1		3	3.7761	3.75489	4.24031	4.51728	4.73877	5.17792	4.08746	4.38543	4	5	0.0315966	0.0648962	1.50036	0.871217	4	6	1
A2AVR9	Dynlrb1		3.926	4.30743	4.47249	2.72247	4.82782	4.78136	5.12516	5.01792	4.67807	4	5	0.00624345	0.0180065	2.20458	0.899818	1	1	1
Q9Z2X2	Psmd10		3.96347	3.98185	3.52356	5.22497	5.1375	4.71699	6.20555	4.62644	4.7866	4	5	0.178938	0.261615	0.747297	0.90226	1	1	1
H3BKH6	Esd		3.98185	4.18587	3.83794	4.96347	4.89239	5.27798	5.17792	5.47249	5.20163	4	5	0.00516321	0.0156205	2.28708	0.903572	2	2	2
Q99JI4	Psmd6		2.32193	3.37851	2.53605	3.90689	4.12102	4.52982	4.32912	3.98185	3.7761	4	5	0.0140046	0.0335323	1.85373	0.993609	1	1	1
Q8BXZ1	Tmx3		3.91648	4.52982	4.17792	4.20945	5.56986	5.26303	5.2817	5.03562	4.89724	4	5	0.0015139	0.00595501	2.8199	1.00308	3	3	3
Q6NZJ6	Eif4g1		2.60881	2.74416	2.53605	4.56682	4.22497	4.24793	4.42626	4.05311	4.92125	4	5	0.0583718	0.106352	1.2338	1.00477	2	2	1
Q8CG72	Adprhl2		3.32193	3	2.53605	3.62059	3.97269	3.98185	4.23266	4.45943	4.3147	4	5	0.00136427	0.00556586	2.8651	1.03084	1	1	1
Q8BZX4-2	Srek1		2.48543	3.1375	3.12102	2.63227	2.67807	3.54844	5.12516	3.48543	3.44626	4	5	0.225096	0.314468	0.647632	1.03598	1	1	1
P70122	Sbds		2.848	2.20163	2.76553	4.06178	3.66676	4.15381	5.17792	2.72247	4.27798	4	5	0.154539	0.234559	0.810961	1.07097	1	1	1
P35980	Rpl18	5.1127	2.98185	3.30743	3.08746		4.40599	5.15381	6.06824	3.94486	4.60288	4	5	0.184424	0.268104	0.734181	1.10373	1	1	1
P97765	Wbp2	4.37851	2.848		1.53605	3.51096	4.2854	3.6893	5.9472	2.63227	4.07895	4	5	0.305414	0.399267	0.515111	1.14831	2	3	2
P13707	Gpd1		3.40599	3.52356	3.64386	4.20945	4.57289	5.03562	5.2817	5.16591	4.2555	4	5	0.00740232	0.0204908	2.13063	1.18105	2	2	1
Q8BW96	Camk1d		3.85798	4.24031	4.05311	4.27053	5.17393	5.46271	5.74416	4.67243	5.22882	4	5	0.00449496	0.0139523	2.34727	1.18387	2	2	2
Q9QUH0	Glrx		6.02901	5.99774	6.05311	4.56682	6.6279	7.33807	6.59395	7.11894	7.02901	4	5	0.00397271	0.0126829	2.40091	1.1934	1	2	1
O70435	Psma3		5.55152	5.04876	5.46597	5.98413	7.00675	6.76553	6.42291	7.07468	6.86419	4	5	0.000492986	0.00265147	3.30717	1.29349	5	8	5
Q80X50-5	Ubap2l		4.6837	4.08746	4.3147	4.74416	5.55766	5.58796	6.59395	5.4363	5.42626	4	5	0.0262569	0.0561171	1.58076	1.31533	4	4	4
Q9Z1Q9	Vars		3.91648	3.94486	3.16993	4.16993	4.99095	5.56377	4.23266	5.10434	5.55152	4	5	0.0108521	0.027569	1.96449	1.31801	2	4	2
Q91XH5	Spr		5.74953	5.99095	6.02459	5.60881	7.09908	7.36632	6.70874	7.47005	7.33718	4	5	0.000503507	0.00269188	3.29799	1.3669	5	7	5
H9H9T1	Fam107b		3.47249	3.76553	2.26303	3.67807	5.10434	3.73335	5.70874	4.08746	4.54226	4	5	0.0696217	0.122608	1.15726	1.40786	3	4	3
Q9Z2Y3-2	Homer1		3.18587	2.8679	2.88753	2.51096	4.71699	3.73335	5.2817	3.37851	3.48543	4	5	0.0846765	0.144159	1.07224	1.44073	1	1	1
F7DCH5	Clasp2		3.91648	4.9542	4.59694	3.57289	5.76288	5.46271	6.15178	6.12722	5.45943	4	5	0.00231028	0.00825892	2.63633	1.4637	3	3	3
Q6P5E4	Uggt1		5.19771	5.87529	5.17792	4.90207	6.40769	6.60733	7.05311	7.1467	6.7046	4	5	0.00105117	0.00454747	2.97833	1.47505	5	5	5
Q9D1D4	Tmed10		5.72247	6.11478	5.83036	5.848	7.18587	7.61324	7.35403	7.39575	7.34784	4	5	1.05324e-05	0.000214358	4.97747	1.49964	2	2	2
Q9WVA3	Bub3		2.23266	2.96347	1.48543	3.51096	4.12102	3.64386	4.32912	4.71699	4.20163	4	5	0.00482688	0.014803	2.31633	1.5046	3	4	3
O70252	Hmox2		2.70044	3.39232	3.52356	3.67807	4.51728	5.36807	5.55152	4.60288	4.05311	4	5	0.019977	0.0450616	1.69947	1.55793	2	2	2
Q78ZA7	Nap1l4		2.32193	2.10434	1.32193	4.42626	4.71699	3.44626	6.06824	3.48543	3.99095	4	5	0.197433	0.281856	0.704581	1.65844	1	1	1
Q8BGB7	Enoph1		2.72247	3.76553	2.98185	3.85798	4.76553	4.88264	5.63227	5.2854	4.73335	4	5	0.00286518	0.00971881	2.54285	1.69072	1	1	1
Q8C050	Rps6ka5		3.33628	3.8679	3.58496	4.69488	4.91169	5.8125	6.20555	5.62644	5.46597	4	5	0.00502935	0.0153451	2.29849	1.69696	1	1	1
Q3TXS7	Psmd1		3.45943	4.07039	3.63227	4.64962	4.87283	6.08746	5.9472	5.97499	5.90207	4	5	0.00192014	0.00710912	2.71667	1.78708	2	2	2
P35821	Ptpn1		2.48543	2.88753	2.23266	2.80735	3.80735	4.90207	5.59395	3.71149	3.82782	4	5	0.057108	0.104274	1.2433	1.9525	1	1	1
Q61543	Glg1		3	3.05311	3.05311	2.80735	3.89724	4.01792	6.59395	4.48543	3.63227	4	5	0.220081	0.308423	0.657418	2.04052	2	2	2
Q9R1T2	Sae1		5.01346	5.2555	5.10434	3.85798	7.06717	7.1416	6.61324	7.32823	7.08852	4	5	6.78421e-05	0.000660354	4.1685	2.16643	3	3	3
Q9CYN2	Spcs2		2.29278	2.8679	3.18587	3.33628	4.59694	5.47573	5.9472	5.19771	4.27798	4	5	0.0111746	0.0281092	1.95177	2.24841	2	3	2
P58021	Tm9sf2		2.7866	3.56071	3.39232	3.62059	5.63517	5.66107	5.88264	5.83794	5.27426	4	5	2.61452e-05	0.000352076	4.58261	2.29852	1	2	1
Q06185	Atp5k		6.97957	7.54844	7.35403	6.32193	6.68229	6.28725	6.74551	6.46597	5.99548	4	5	0.056686	0.103915	1.24652	-0.661119	2	5	2
E0CZB3	Ubl5		5.50462	5.70044	5.50462	5.02237	5.04876	4.90207	5.97728	5.51096	4.96809	4	5	0.69547	0.767459	0.157722	-0.110985	2	2	2
P00405	COX2		4.43962	5.49825	4.83289	4.51728	5.4363	4.84298	4.32912	4.7761	4.92125	4	5	0.953645	0.965505	0.0206132	0.0186595	2	2	2
G5E869	Zfp142	3.62059	3.52356	4.55459	4.20163		3.97269	4.78136	4.12102	4.24031	3.91648	4	5	0.504945	0.600104	0.296756	0.204019	1	1	1
Q61549	Adgre1		3.87774	3.87774	4.32193	3.94486	4.43296	4.82273	5.32912	4.56071	4.20163	4	5	0.0554074	0.102093	1.25643	0.705637	1	1	1
Q9CPT4	Mydgf		5.63517	5.99774	5.46597	5.35403	6.42794	6.74416	4.23266	6.57592	6.67666	4	5	0.131073	0.205202	0.882487	0.7224	3	5	3
O08538	Angpt1		5.96809	5.90929	6.2211	5.48864	8.08534	8.22738	7.79831	8.13904	8.29416	4	5	7.35521e-06	0.000166749	5.1334	2.19857	1	1	1
Q9CWW6	LOC105247253		3.74416	4.29278	3.848	3.40599	6.00225	6.26491	6.55305	6.40939	6.42962	4	5	1.02136e-05	0.000210259	4.99082	2.48578	2	2	2
O54946	Dnajb6		5.41278	5.62644	5.70321		4.76553	3.90689	5.74416	4.64962	4.79701	3	5	0.0821949	0.141007	1.08515	-0.691631	2	2	2
Q3TW96	Uap1l1		2.90689	3.6893	3.93546		4.49185	4.30743	4.23266	5.03562	4.39917	3	5	0.0257431	0.0552828	1.58934	0.950672	3	3	3
Q9JJV0	Cryba4		2.848	3.58496	2.37851		3.848	4.30743	5.42291	4.05311	4.07895	3	5	0.0990953	0.16223	1.00395	1.44343	1	1	1
Q9DBC3	Cmtr1	4.98185			0.485427	4.1375	4.57289	3.54844	4.12102	3.32193	4.27798	3	5	0.956845	0.968197	0.0191586	-0.0352105	1	1	1
Q3TMX5	Manf		4.07039	4.52356	4.38543		5.06609	5.33628	4.00899	3.32193	4.73335	3	5	0.523779	0.616411	0.280852	0.323543	2	3	2
Q9ERS2	Ndufa13		3.12102	3.56071	3.57289		3.72247	3.82782	5.63227	4.12102	2.98185	3	5	0.369314	0.466132	0.432604	0.921775	1	1	1
P61079	Ube2d3		0.584963	3.33628		4.69488	4.00899	4.64962	5.74416	3.83794	3.41954	3	5	0.361818	0.458286	0.44151	0.9387	1	1	1
Q8BMK4	Ckap4		3.45943	2.65535	3.9542		4.15381	4.52982	5.00899	4.57894	4.03562	3	5	0.0311275	0.0642273	1.50686	1.05269	2	2	2
Q91ZA3	Pcca		2.16993	1.26303		4.20945	3.21723	3.54844	5.51096	2.53605	4.32912	3	5	0.365525	0.462655	0.437082	1.12766	2	2	2
Q06138	Cab39		3.1375	3.30743	3.37851		4.37851	4.71699	4.23266	4.7761	4.03562	3	5	0.00520608	0.0156971	2.28349	1.17751	1	1	1
Q9CQ60	Pgls		5.12102	5.46923	5.36457		6.1819	6.69349	6.2817	6.99322	6.69488	3	5	0.00541657	0.0161955	2.26628	1.27409	1	2	1
Q9WUA2	Farsb		2.848	3.52356	3.03562		2.56071	4.27798	5.32912	4.81762	4.67807	3	5	0.0960329	0.158813	1.01758	1.41195	1	1	1
P28271	Aco1		2.43296	3.29278	1.926		4.00899	4.36457	4.12102	4.30012	3.66676	3	5	0.00298098	0.0100545	2.52564	1.44974	2	3	2
P54823	Ddx6		3.10434	4.37156	4.04439		5.1375	5.47573	6.2555	5.39575	4.77083	3	5	0.0405761	0.0792496	1.39173	1.56274	1	1	1
P13439	Umps		2.76553	3.07039	3.24793		4.69488	4.62644	5.78136	4.38543	4.87283	3	5	0.0308521	0.0639539	1.51072	1.92015	1	1	1
G5E911	Fam3c		0.847997	2.32193	2.16993		4.97269	3.94486	5.51096	4.75489	3.91648	3	5	0.0225242	0.0495588	1.64735	2.83625	1	1	1
Q8R4X3	Rbm12		3.1375	3.91648	4.09592		4.46597	4.92125	5.2817	4.87283	4.92125	3	5	0.0061312	0.0177399	2.21245	1.14293	1	1	1
Q9WV92-8	Epb41l3	6.71012	6.3345	6.37156	6.58045	6.24031	3.93546	2.40599		4.38543	3.7761	5	4	1.09133e-05	0.000217175	4.96205	-2.67119	5	5	3
P12960	Cntn1	6.36457	4.80219	5.10014	5.44626	5.51412	4.76553	4.08746	5.55152		4.52982	5	4	0.176994	0.259851	0.752041	-0.712401	1	1	1
G5E8R1	Tpm1	4.62059	3.85798	3.18587	2.926	3.98185	4.51728	3.94486		2.63227	3.87774	5	4	0.918717	0.940779	0.036818	0.0475657	7	13	2
P62761	Vsnl1	5.23649	4.72792	4.72792	5.14568	4.85798	5.01346	5.21723		5.48543	4.59096	5	4	0.46574	0.559075	0.331856	0.157573	1	1	1
Q0VF55	Atp2b3	4.20945	3.51096	4.17792	3.9542	3.57289	4.62059	4.47249		4.30012	3.54844	5	4	0.178227	0.261002	0.749025	0.374532	6	9	1
Q64521	Gpd2	6.2817	6.02015	6.60733	6.42962	6.54998	5.62059	4.15381		5.39575	4.76022	5	4	0.000921162	0.0040938	3.03566	-1.30308	7	7	7
Q8BH44	Coro2b	6.14568	6.07468	6.36807	6.91648	5.58195	4.62059	5.03562		4.93074	5.26679	5	4	0.0127372	0.0309949	1.89493	-1.3017	3	3	3
Q64727	Vcl	4.94486	4.12102	3.90689	3.58496	4.39917	2.56071	3.39232		2.32193	3.72247	5	4	0.0346098	0.0691038	1.4608	-1.15484	2	2	2
P08226	Apoe	4.37851	3.87774	3.91648	4.38543	4.30743	3.93546	2.60881		3.37851	3.91648	5	4	0.0338968	0.068212	1.46984	-0.639099	1	1	1
Q64133	Maoa	5.59991	4.74953	4.97728	4.64386	4.67243	5.42291	4.27798		4.20945	4.24031	5	4	0.396512	0.494535	0.401744	-0.336842	2	3	2
Q2TPA8	Hsdl2	6.77215	4.70044	5.05311	5.0045	5.75756	5.27053	5.51412		5.55766	5.14975	5	4	0.616094	0.700143	0.210353	-0.287887	2	2	2
Q8BP92	Rcn2	3.32193	5.72792	6.20555	5.51096	6.02459	4.46597	5.69488		5.44626	5.53605	5	4	0.554262	0.646278	0.256285	-0.272685	2	3	2
Q61361	Bcan	5.1127	2.03562	3	3.36457	4.06178	4.12102	3.82782		3.75489	2.63227	5	4	0.774591	0.82751	0.110927	-0.200778	1	1	1
Q923T9	Camk2g	4.94486	4.23266	3.70044	3.88753	4.45943	4.18587	2.40599		4.62644	4.48543	5	4	0.68181	0.75752	0.166337	-0.17165	8	20	2
Q9DCM2	Gstk1	3.62059	3.59694	3.56071	4.20163	3.62059	3.62059	3.90689		3.94486	4.49825	5	4	0.260073	0.353407	0.584905	0.287005	2	2	2
P47857-3	Pfkm	5.42962	2.8679	3.39232	3.53605	3.76553	5.17393	4.18587		3.66676	4.27798	5	4	0.628157	0.711594	0.201932	0.326946	2	2	1
O35459	Ech1	3.52356	4.58496	4.21723	4.12928	4.10434	4.3147	4.60288		4.48543	4.49825	5	4	0.0996058	0.162768	1.00172	0.328412	2	2	2
E9QP54	Ahi1	5.14568	6.47411	6.59246	6.39575	6.05311	3.89724	3.44626		3.63227	2	5	4	0.00142575	0.00569981	2.84596	-2.81573	2	2	2
Q91WM1	Strbp	6.79312	7.73471	7.46597	7.24031	6.65392	5.12102	5.42291		4.08746	4.86295	5	4	0.0016185	0.0062743	2.79089	-2.28194	11	11	9
Q9JKC6	Cend1	9	9.21043	9.86062	9.6171	9.12541	7.64024	7.44543	8.16491	2.43296		5	4	0.00168821	0.00647448	2.77257	-2.02017	5	10	5
O35526	Stx1a	3.52356	3.9542	3.848	4.73877	4.1375	2.67807	3.82782		3.15381	2.74416	5	4	0.0455563	0.0869844	1.34145	-0.921377	4	7	3
Q8CHI8	Ep400	4.52982	3.91648	4	3.98185	4.0268	4.00899	3.49825		3.58496	3.91648	5	4	0.106053	0.1712	0.974477	-0.341176	1	1	1
Q8BP71	Rbfox2	4.43296	4.9542	5.0045	4.853	3.62059	4.08746	3.98185	5.8505		3.12102	5	4	0.972482	0.977942	0.0121185	-0.0219382	2	2	2
Q9D8W7	Ociad2	5.1127	3.54844	3.18587	2.26303	5.50144	4.51728	4.55459		4.43296	4.59096	5	4	0.837324	0.875962	0.0771067	0.125958	1	1	1
Q8BZH4	Pogz	4.87283	5.03562	5.33985	5.11686	3.72247	5.06609	4.78136		5.49825	4.99095	5	4	0.499702	0.594662	0.301289	0.196833	2	2	2
Q6PDM1	Msl1	3.43296	2.88753	3.98185	3.18587	4.54226	4.37851	4.44626		3.91648	4.39917	5	4	0.111668	0.178888	0.952072	0.56894	1	1	1
Q11136	Pepd	6.06609	4.29278	4.52356	4.14568	5.39917	5.77347	4.95884		5.56986	4.6893	5	4	0.643959	0.72491	0.191141	0.230577	3	3	3
Q9QXW9	Slc7a8	5.26679	3.21723	3.72247	3.49825	4.98641	5.18982	4.95884		4.57894	4.92125	5	4	0.218385	0.306766	0.660778	0.549859	1	1	1
P11352	Gpx1	4.71149	3.80735	3.81762	3.6893	3.67807	4.2555	5.01792		4.30012	4.96809	5	4	0.0601066	0.108519	1.22108	0.67948	3	4	3
G3UXA6	Ptbp3	6.42962	3.60881	3.8679	3.848	5.41616	5.86047	5.76022		5.94953	5.56682	5	4	0.232369	0.323366	0.633822	0.702852	4	9	2
Q8VCT3	Rnpep	4.57894	5.1375	5.26303	4.95884	3.85798	5.69488	5.56377		5.39575	5.58195	5	4	0.00857437	0.0229864	2.0668	0.724054	5	6	5
A2AB59	Arhgap27	4.74953	2.60881	1.07039	1.43296	3.40599	3.40599	4.05311		3.98185	4.52982	5	4	0.264421	0.358499	0.577704	0.771571	1	1	1
Q3UZA1	Rcsd1	3.52356	3.54844	3.81762	3.23266	4.56682	4.00899	4.55459		4.64962	5.16189	5	4	0.0462906	0.088011	1.33451	0.835476	2	2	2
Q8BFR4	Gns	5.42962	5.46923	6.11894	5.3505	6.0045	6.80219	6.47573		6.7046	6.39575	5	4	0.00142223	0.00569848	2.84703	0.893053	4	5	4
F6WMJ3	Arhgef6	5.1127	2.26303	2.37851	2.70044	4.06178		3.6893	6.20555	3.71149	4.09592	5	4	0.318455	0.4133	0.496952	1.10785	2	2	2
P48999	Alox5	4.94486	2.16993	3.16993	3.08746	4.72247	5.24031	5.24793		5.30012	5.60585	5	4	0.00588829	0.0172319	2.23001	1.37117	2	2	2
A2A5Y6	Mapt	9.44626	7.82337	7.7662	8.12257	8.37112	5.47897	4.41954		5.87529	5.61176	5	4	0.0191568	0.0435405	1.71768	-3.01291	5	6	5
Q9CQZ5	Ndufa6	4.62059	8.31379	8.21675	8.43921	7.0433	4.2854	5.16993		5.76818	4.89724	5	4	0.0323583	0.0660818	1.49001	-2.67923	3	3	3
O55125	Nipsnap1	6.49346	7.87221	7.70252	7.81121	6.60881	4.3147	4.57894		4.93074	5.08746	5	4	0.00531625	0.0159755	2.27439	-2.65879	1	1	1
P13595	Ncam1	7.72588	7.29829	7.57894	7.88387	7.59619	6.07682	5.52669		5.71425	5.45943	5	4	3.14017e-05	0.000392462	4.50305	-1.91442	9	10	9
E9QLK9	Snap91	7.67243	7.18982	7.14057	7.54844	7.63154	5.72792	4.73877		5.81762	5.75756	5	4	0.000101814	0.000891569	3.99219	-1.88247	4	4	4
Q62277	Syp	5.8505	4.6837	5.27426	5.4822	5.51412	4.3147	2.51096		3.79701	3.37851	5	4	0.00235784	0.00837877	2.62748	-1.76842	2	2	2
P62073	Timm10	4.52982	5.6837	5.76818	5.49825	5.62352	3.80735	3.54844		4.18587	3.12102	5	4	0.00200689	0.00735041	2.69748	-1.76521	1	1	1
Q8BHS3	Rbm22	6.08321	9.33762	7.55766	6.71425	7.89664	5.99322	6.16993		6.16591	6.51728	5	4	0.182301	0.265724	0.73921	-1.73725	6	7	6
Q8BU88	Mrpl22	9.80268	8.11894	8.47452	8.77281	8.05799	6.63372	6.71699	7.84109	6.7046		5	4	0.0533715	0.0990553	1.27269	-1.72962	1	2	1
Q8R3C6	Rbm19	7.89905	8.34961	8.11478	8.91409	8.57781	6.00225	6.81762	6.67101	7.26772		5	4	0.00258818	0.00896601	2.58701	-1.65709	1	1	1
Q61644	Pacsin1	7.09064	7.53138	7.17592	7.87406	7.09592	5.2555	6.33092		5.85549	5.86047	5	4	0.00207401	0.00752241	2.68319	-1.513	6	9	5
Q99LC3	Ndufa10	5.77347	7.29002	7.19673	7.33628	6.06178	5.31832	6.15381		4.87283	5.27426	5	4	0.0339945	0.068212	1.46859	-1.38895	6	9	6
Q91W39	Ncoa5	5.71149	6.71836	6.58646	6.98413	5.50144		5.23266	5.74416	4.7761	4.27798	5	4	0.0315777	0.0648962	1.50062	-1.30324	4	10	4
P62075	Timm13	3.52356	6.18587	6.19771	6.18587	5.848	4.59694	4.60288		4.60288	4.63227	5	4	0.0434775	0.0837292	1.36174	-1.23969	1	3	1
Q62425	Ndufa4	5.26679	6.56224	7.12309	6.89239	5.73335	5.42291	5.76022		5.54535	5.18982	5	4	0.0854862	0.144987	1.0681	-0.979531	3	4	3
P63328	Ppp3ca	5.926	5.80735	6.16189	6.36457	6.53605	4.9542	4.27798		5.53294	5.76553	5	4	0.011591	0.0289129	1.93588	-0.94492	4	6	4
Q99MJ9	Ddx50	4.57894	4.38543	4.30743	4.42626	4.56682	3.72247	3.64386		3.53605	3.7761	5	4	3.46401e-05	0.000419192	4.46042	-0.784381	2	2	2
Q9JK42	Pdk2	3.52356	3.56071	3.73335	3.53605	4.33628	2.56071	2.51096		3.32193	3.3505	5	4	0.033877	0.068212	1.47009	-0.783041	1	1	1
Q9CRB2	Nhp2	5.17792	7.06932	6.88387	6.84298	6.38543	5.33271	5.77083		6.14364	6.02901	5	4	0.0948043	0.157217	1.02317	-0.754726	4	7	4
Q544X6	Fech	5.59991	6.02015	6.05311	6.17991	5.38543	5.2555	5.10434		5.35403	4.848	5	4	0.0126784	0.0309691	1.89694	-0.725443	2	2	2
Q8VHR5	Gatad2b	4.87283	5.45286	5.69488	5.50462	4.85798	4.40599	4.41954		4.24031	5.31107	5	4	0.0663526	0.118011	1.17814	-0.655804	2	2	2
P17426	Ap2a1	7.11478	5.97269	5.91648	6.33807	6.52199	6.27984	5.67243		6.07895	4.8125	5	4	0.142881	0.220035	0.845025	-0.631687	6	6	3
Q99L13	Hibadh	5.20945	6.42626	6.50938	6.36982	6.14568	5.87283	5.26303		5.58195	5.73064	5	4	0.0781844	0.135162	1.10688	-0.570708	3	5	3
Q9EP89	Lactb	5.40259	3.45943	4.03562	3.6893	4.1375	3.93546	3.94486		3.48543	3.74416	5	4	0.371498	0.468229	0.430043	-0.535603	1	1	1
P17427	Ap2a2	3.32193	5.22497	5.11686	5.2891	4.98641	4.12102	4.24793		5.0045	4.09592	5	4	0.217982	0.306681	0.66158	-0.514978	4	4	1
Q9QXT0	Cnpy2	4.26303	2.98185	3.57289	3.33628	4.20945	3.97269	3.44626		2.43296	2.74416	5	4	0.280154	0.375004	0.552603	-0.482762	2	2	2
P51863	Atp6v0d1	5.55459	4.67807	5.1127	5.2854	5.04439	4.49185	5.40939		4.38543	4.21723	5	4	0.166006	0.249636	0.779877	-0.45614	3	3	3
Q9JKK7	Tmod2	5.926	5.27053	4.92125	5.22882	4.88264	4.89239	5		4.57894	5.03562	5	4	0.187442	0.271171	0.727132	-0.4104	3	3	3
Q8BX09	Rbbp5	5.66676	3.54844	3.81762	3.83794	4.37156	3.21723	4.27798		4.05311	4.46597	5	4	0.544811	0.636501	0.263754	-0.405588	2	2	2
Q99JR1	Sfxn1	4.32193	2.56071	2.07039	3.10434	3.45943	2.76553	2.70044		3.27798	2.848	5	4	0.480149	0.574373	0.318624	-0.396769	1	1	1
Q69ZQ2	Isy1	4.71149	4.52356	4.80219	4.44626	4.79181	4.05311	4.33628		5.01792	3.3505	5	4	0.247323	0.33969	0.606735	-0.351138	2	3	2
A2AGH6	Med12	6.16189	3.97269	3.90689	3.66676	5.18982	5.10434	4.30743		4.38543	4.52982	5	4	0.67203	0.748977	0.172611	-0.303595	1	1	1
Q8C7R4	Uba6	9.25951	7.88081	7.06824	6.54226	8.15684	7.82146	7.69697		7.8125	7.98356	5	4	0.683691	0.758548	0.16514	-0.25669	1	1	1
Q6NV83	U2surp	6.74147	5.68089	6.19967	5.67525	6.0917	6.14771	5.78136		5.75756	5.94486	5	4	0.443199	0.535968	0.353402	-0.217333	5	6	5
Q8BVE3	Atp6v1h	5.3505	5.26679	5.0045	5.30012	5.59694	5.77347	4.69488		4.79701	5.05745	5	4	0.519972	0.613081	0.28402	-0.16945	3	3	3
Q5U4D9	Thoc6	4.98185	5.18982	5.12928	4.71699	5.48864	3.62059	5.39575		5.42291	4.94486	5	4	0.703985	0.773994	0.152437	-0.122374	3	3	3
Q8C7X2	Emc1	5.1127	3.848	3.56071	3.90689	4.48543	4.3147	4.05311		4.56071	3.60881	5	4	0.77001	0.824908	0.113504	-0.119799	3	3	3
Q9DCC8	Tomm20	4.94486	4.40599	4.27053	4.71149	3.76553	4.3505	4.50462		4.48543	4.03562	5	4	0.640211	0.721597	0.193677	-0.117995	2	2	2
D3Z7W0	Iscu	4.71149	3.3505	2.32193	3.37851	3.62059	3.57289	3.54844		3.71149	3.44626	5	4	0.826956	0.868159	0.0825175	-0.107435	1	1	1
F8WIA1	Clip1	5.8505	3.7866	3.848	3.73335	4.72247	4.12102	4.15381		4.85798	4.88753	5	4	0.873195	0.905802	0.058889	-0.0992485	3	3	3
Q80UW8	Polr2e	3.62059	4.98185	4.82782	4.67243	4.67243	4.43296	4.39232		4.91169	4.29278	5	4	0.721759	0.785818	0.141608	-0.0958422	2	2	2
P63005	Pafah1b1	4.43296	5.03562	4.76553	5.00899	5.27426	5.08321	5		4.79701	4.48543	5	4	0.720338	0.785704	0.142463	-0.0715132	2	2	2
P63168	Dynll1	7.85674	8.13289	7.67243	7.6359	7.32643	7.1639	8.07146		7.40514	7.91946	5	4	0.797612	0.843782	0.0982085	-0.0628997	4	4	2
Q9CX34	Sugt1	5.77347	4.55459	4.66676	5.10852	5.64674	5.30378	5.35403		5.19771	4.86295	5	4	0.889422	0.91813	0.0508922	-0.0423952	3	3	3
Q8R2P8	Kars	4.43296	4.12102	3.56071	3.80735	4.64962	2.56071	3.94486		4.98641	4.20163	5	4	0.981577	0.985428	0.00807575	-0.0104689	3	3	3
Q91ZR1	Rab4b	5.23649	2.48543	3.20163	3.05311	3.94486	3.76553	4.08746		4.27053	3.57289	5	4	0.976159	0.981089	0.0104793	0.0197439	1	1	1
Q8BKX1	Baiap2	5.08321	4.16189	3.93546	4.66107	4.85798	4.18587	4.92125		4.96809	4.24031	5	4	0.939175	0.955718	0.0272533	0.0232817	2	2	2
Q99JW2	Acy1	4.94486	2.51096	3.1375	2.48543	4.10434		3.59694	4.32912	3.53605	3.54844	5	4	0.965724	0.974429	0.015147	0.0267611	1	1	1
O54774	Ap3d1	6.42962	4.33628	4.27053	4.67807	5.52982	5.92362	4.55459		4.91169	5.58195	5	4	0.949993	0.962896	0.0222795	0.0378493	3	3	3
Q91VN6	Ddx41	4.57894	3.82782	3.74416	3.67807	4.16993	3.848	4.05311		4.38543	4.07895	5	4	0.78654	0.836403	0.104279	0.0634442	1	1	1
E9QAS8	Fmr1	4.47897	4.40599	4.15381	4.00899	3.72247	4.54226	3.59694		4.53605	4.20163	5	4	0.71681	0.783764	0.144596	0.0872755	3	3	2
Q8R1V4	Tmed4	5.04876	4.87283	5.10852	5.06178	5.42962	5.2854	5.16993		5.10434	5.43296	5	4	0.299069	0.393269	0.524229	0.137579	1	1	1
Q9Z0X1	Aifm1	4.79181	4.49825	5.20945	5.20555	5.11686	4.69488	5.18587		5.48543	5.06609	5	4	0.497942	0.593356	0.302821	0.145406	3	4	3
P42227	Stat3	4.79181	1.76553	3.1375	2.96347	4.24031	4.05311	3.73335		4.20945	3.51096	5	4	0.762316	0.81853	0.117865	0.166551	1	1	1
Q8C6G8	Wdr26	4.71149	3.24793	3.87774	4.0268	4.33628	4.3505	3.82782		4.64962	4.24031	5	4	0.562283	0.65308	0.250045	0.177101	1	1	1
Q924M7	Mpi	4.57894	3.15381	2.80735	3.49825	3.45943	4.3147	3.6893		3.87774	3.12102	5	4	0.691434	0.764353	0.160249	0.177905	1	2	1
P61164	Actr1a	4.71149	3.24793	3.60881	4.08746	4.42626	4.05311	3.73335		4.87283	4.36457	5	4	0.578645	0.665609	0.237588	0.207286	2	2	2
P63082	Atp6v0c	4.20945	3.3505	3.29278	2.80735	4.20945	3.62059	4.36457		4.05311	3.37851	5	4	0.539333	0.630512	0.268143	0.226412	1	1	1
Q8R146	Apeh	4.94486	2.88753	2.48543	2.74416	5.02237	4.64386	3.94486		4.7761	3.51096	5	4	0.691802	0.764353	0.160018	0.254317	1	1	1
O88545	Cops6	3.43296	3.41954	4.08746	3.79701	4.16993	4.2555	4.12102		4.35755	3.91648	5	4	0.089398	0.149917	1.04867	0.356352	1	1	1
Q6NZF1	Zc3h11a	3.43296	3.60881	3.8679	3.98185	4.62059	4.7866	3.64386		4.08746	4.59096	5	4	0.284713	0.380538	0.545593	0.379934	3	3	3
Q80W00	Ppp1r10	3.32193	3.3505	3.52356	3.39232	3.72247	2.67807	4.18587		4.48543	3.48543	5	4	0.314478	0.409364	0.502409	0.393061	1	1	1
J3QPW1	Pitpna	4.47897	3.7761	3.94486	4.09592	4.10434	4.40599	4.36457		4.7761	4.57289	5	4	0.0238104	0.0519421	1.62323	0.439864	1	1	1
Q9CQ69	Uqcrq	4.66676	5.03122	5.15785	4.81762	5.15381	5.46271	5.07039		5.7761	5.38198	5	4	0.0315086	0.0648643	1.50157	0.466405	1	2	1
F6VW30	Ywhaq	8.37417	8.50502	8.50024	8.78823	8.35799	8.979	8.93133		8.98613	9.04576	5	4	0.000656271	0.00322838	3.18292	0.472478	9	18	4
P54726	Rad23a	4.62059	4.47249	4.54844	4.54226	4.83794	4.57289	5.29278		4.53605	5.69766	5	4	0.145358	0.223656	0.837562	0.499578	3	5	1
Q8K1I7	Wipf1	5.17792	2.10434	2.74416	2.40599	3.81762	4.57289	3.44626		3.66676	4.86295	5	4	0.480408	0.574373	0.31839	0.521866	2	2	2
P68181-4	Prkacb	5.1127	3.75489	3.3505	3.1375	4.24031		4.52982	5.2817	4.40599	4.1375	5	4	0.273376	0.368965	0.563239	0.551015	1	1	1
Q8C7K6	Pcyox1l	3.52356	3.18587	3.27798	3.1375	4.27053	4.3147	3.6893		3.91648	4.38543	5	4	0.0881244	0.148337	1.0549	0.558368	1	1	1
P46061	Rangap1	5.04876	5.31832	5.62059	5.6865	4.94486	6.1375	5.56377		5.84549	6.14975	5	4	0.0196651	0.04447	1.7063	0.589658	5	6	5
P08775	Polr2a	4.32193	4.41278	4.853	4.71149	5.06178	5.08321	5.55152		5.35403	5.16993	5	4	0.00912731	0.0242178	2.03966	0.60282	3	3	3
Q91X20	Ash2l	5.1127	2.74416	4.04439	3.27798	4.48543	5.31832	4.86295		3.87774	4.6893	5	4	0.235879	0.327742	0.62731	0.606466	1	1	1
Q9CQT1	Mri1	4.52982	2.40599	3.30743	2.74416	4.37156	4.43296	3.73335		4.51096	4.49825	5	4	0.176909	0.259851	0.752251	0.611435	1	1	1
Q9JIW9	Ralb	3.52356	3.51096	2.20163	2.8679	3.76553	4.05311	3.7866		3.91648	3.82782	5	4	0.0296586	0.0620543	1.52785	0.624652	2	2	2
P47199	Cryz	4.52982	2.60881	3.40599	2.926	4.20945	4.46597	4.50462		3.83794	4.52982	5	4	0.118609	0.188658	0.925883	0.640788	1	1	1
Q9DAR7	Dcps	5.40259	4.27798	4.41278	4.26303	5.06178	5.2211	5.27798		5.1819	5.99095	5	4	0.066638	0.118284	1.17628	0.698146	2	3	2
E9Q616	Ahnak	4.57894	3.74416	3.08746	3.53605	4.20945	4.57289	5.15381		4.38543	4.2555	5	4	0.0680335	0.120642	1.16728	0.711074	4	5	4
A2AJI0	Map7d1	4.94486	3.96347	4.49825	4.2555	4.92125		4.94017	6.03782	4.91169	5.12102	5	4	0.082819	0.141941	1.08187	0.768005	2	2	2
Q9D0B0	Srsf9	4.79181	5.36457	4.97728	5.25927	4.59694	5.54535	5.66107		6.02901	5.94486	5	4	0.00302743	0.0101715	2.51893	0.782728	4	6	4
E9PWN0	Lpin2	4.43296	3.30743	2.94486	2.51096	3.90689	4.3505	4.33628		4.53605	4.24031	5	4	0.0352727	0.0701926	1.45256	0.787259	1	1	1
Q9Z0W3	Nup160	4.87283	2.63227	3.23266	2.80735	4.39917	4.3147		5.8505	3.66676	3.44626	5	4	0.360263	0.457286	0.443381	0.793169	2	2	2
J3QNK8	Abi1	3.52356	2.63227	3.80735	3.49825	2.63227	3.89724	3.98185		4.24031	4.39917	5	4	0.00858622	0.0229864	2.0662	0.84498	1	1	1
Q6P1E1	Zmiz1	4.37851	0.925999	1.07039	2.63227	3.62059	4.37851	4.41954		3.27798	3.41954	5	4	0.197504	0.281856	0.704424	0.853724	1	1	1
Q9D7H3	Rtca	3.32193	2.7866	2.926	3	3.76553	3.80735	3.6893		4.24031	4.51096	5	4	0.0139369	0.0334599	1.85583	0.89537	2	2	2
Q56A08	Gpkow	3.32193	2.45943	3.76553	3.03562	4.45943	5.24031	4.01792		4.51096	3.82782	5	4	0.0977531	0.161063	1.00987	0.939763	1	1	1
E9QAX2	Myo18a	3.52356	3.16993	1.926	3.03562	4.20945	3.80735		5.22882	4.18587	3.72247	5	4	0.107665	0.173096	0.967924	1.0228	1	1	1
Q9DBE0	Csad	4.83289	2.07039	3.65535	3.12102	3.90689	4.82782	4.82273		5.14975	4.93074	5	4	0.0106312	0.0270846	1.97342	1.1524	1	1	1
P40240	Cd9	4.32193	3	4.37156	4.3505	3.85798	5.58496	5.70598		5.39575	4.49825	5	4	0.0064156	0.0183552	2.19276	1.30194	1	2	1
Q00422	Gabpa	3.43296	2	3.18587	3.21723	4.30743	5.12102	4.80219		4.93074	5.39232	5	4	0.000641895	0.00318458	3.19254	1.67296	1	1	1
Q9Z2Q6	'Sept5	6.79312	7.04221	6.83794	7.43713	6.67243	5.12102	4.86295		3.83794	4.49825	5	4	0.000251064	0.00162919	3.60022	-2.32741	3	3	3
Q6IFZ8	Gm5414	4.57894	3.926	4.67243	4.27053	5.76818	2.56071	3.64386		3.32193	3.66676	5	4	0.0659403	0.117395	1.18085	-1.42971	10	24	1
P55097	Ctsk	5.90929	6.72792	4.51096	3.18587	5.27426	4.93546	3.8679		4.48543	3.94486	5	4	0.214723	0.302572	0.668121	-1.18995	1	1	1
O70456	Sfn	5.17792	6.21723	2.48543	2.67807	6.0917	4.12102	3.8679		4.18587	4.3147	5	4	0.254694	0.346624	0.593981	-1.12265	7	13	3
D3YUB6	Btbd8	3.43296	4.20945	4.09592	4.20945	4.59694	2.45943	2.70044		3.58496	3.82782	5	4	0.0301561	0.0628018	1.52063	-0.899925	1	1	1
O35188	Cx3cl1	5.04876	4.24793	4.63227	4.32193	5.08321	4.37851	3.98185		3.32193	3.91648	5	4	0.0335464	0.0678888	1.47435	-0.762092	2	2	2
P56394	Cox17	4.20945	3.33628	3.72247	3.40599	4.39917	3.848	3.64386		3.53605	2.74416	5	4	0.274447	0.369853	0.561541	-0.379493	1	1	1
Q5Y4Y6	Gsdma3	5.71149	3.96347	3.37851	2.43296	4.0268	4.12102	3.90689		4.01792	4.46597	5	4	0.812972	0.85649	0.0899243	-0.179732	1	1	1
Q60872	Eif1a	6.44294	4.0268	4.47897	4.24031	4.62059	4.853	4.57894		5.2555	5.16993	5	4	0.897074	0.923998	0.0471719	-0.0911201	2	3	2
Q9D937	LOC105242733	3.62059	3.05311	2.94486	3.7761	2.63227	2.67807	2.70044		3.83794	3.41954	5	4	0.945393	0.959863	0.0243877	-0.0249072	2	2	2
O88574	Sap30	4.01792	3.41954	3.18587	3.72247	4.64962	3.66676	3.59694		4.40599	3.74416	5	4	0.997926	0.997926	0.000901452	-0.000971185	1	1	1
Q8R191	Syngr3	5.14568	3.36457	3.39232	4.10434	4.67243	4.3147		5.37851	3.83794	2.80735	5	4	0.916904	0.939459	0.0376764	0.0655883	2	3	2
P17879	Hspa1b	4.57894	3.73335	3.49825	3.74416	3.90689	4.40599	5.08746	5.51096		3.74416	5	4	0.0906782	0.151638	1.0425	0.892435	9	18	3
P56812	Gm3837	3.32193	4.3147	4.20945	4.66676	4.33628	5.06609	4.76022		5.14975	5.73877	5	4	0.0138736	0.0333662	1.85781	0.991341	1	1	1
Q9QZI9	Serinc3	4.43296	3.01792	3.49825	3.49825	4.79181	4.49185	5.30743		5.22882	4.93074	5	4	0.018375	0.0420525	1.73577	1.02348	1	1	1
A0JLY1	Ccdc173	4.74953	1.53605	2.26303	1.32193	3.85798		4.55459	6.53138	4.01792	4.09592	5	4	0.157547	0.237914	0.802591	1.8547	1	1	1
Q9QWG7-2	Sult1b1	4.52982	2.48543	2.74416	2.90689	3.81762		3.94486	5.59395	6.52199	3.23266	5	4	0.123142	0.194314	0.909595	1.85536	1	1	1
P24549	Aldh1a1		3.43296	3.93546	3.62059	3.90689		3.90689	4.94486	3.32193	3.41954	4	4	0.534573	0.626174	0.271993	0.316515	2	2	1
Q80SW1	Ahcyl1		4.0268	3.74416	4.39232	4.37156	4.54226		5.37851	3.91648	4.05311	4	4	0.359681	0.456871	0.444083	0.436099	2	3	1
Q8K354	Cbr3		4	3.43296	3.37851	3.67807	4.73877	4.41954		4.24031	4.2555	4	4	0.00662781	0.0187526	2.17863	0.784085	2	2	2
Q69ZK0	Prex1		2.60881	3.08746	2.63227	3.40599	4.08746	3.94486		3.91648	3.51096	4	4	0.00506243	0.0154198	2.29564	0.907503	1	1	1
E9PZM8	Nptxr		3.36457	3.33628	3.21723	3.1375	2.67807	3.6893		3.63227	4.07895	4	4	0.293403	0.388098	0.532536	0.336098	1	1	1
O70145	Ncf2		4.15381	4.30743	4.30012	4.10434	3.848	2.51096		4.45943	2.98185	4	4	0.151219	0.2303	0.820393	-0.575312	3	3	3
P25799	Nfkb1		4.6837	4.98641	4.73335	4.33628	4.853	5.21723		4.18587	5.01346	4	4	0.531136	0.623186	0.274794	0.162213	2	2	2
Q6PHN9	Rab35	5.17792	3.07039	3.66676	3.76553		3.72247		5.59395	4.24031	3.94486	4	4	0.568405	0.657631	0.245342	0.43424	4	8	3
Q8BYW1	Arhgap25		4.60881	5.1819	5.43962	4.48543	5.58496	5.53916		5.55766	5.49825	4	4	0.0238458	0.051956	1.62259	0.562357	2	2	2
Q9R0E1	Plod3		2.58496	2.29278	2.43296	2.72247	2.67807	3.59694		3.48543	2.58496	4	4	0.0969826	0.160088	1.01331	0.640576	1	1	1
Q9DB73	Cyb5r1		3.63227	3.43296	3.79701	4.10434	4.12102	4.88264		4.24031	4.3505	4	4	0.0395325	0.0776346	1.40305	0.666736	1	1	1
A2A5V4	Sh3bp1	4.43296	3.32193	3.90689	3.03562		4.40599	4.90207		4.67243	4.52982	4	4	0.0192834	0.0437725	1.71482	0.863418	1	1	1
G3X9T7	Lgals9		3.49825	4.16189	3.97269	4.42626	4.853	5.21723		5.08746	4.73335	4	4	0.00336136	0.0110665	2.47348	0.932161	3	3	3
Q9ERL7	Gmfg		4.42626	4.65535	4.67243	4.74416	5.2211	5.69488		5.7761	5.79181	4	4	0.00125895	0.00524937	2.89999	1.00944	2	2	2
Q9EQH2	Erap1		2.45943	2.45943	2.70044	3.62059	3.80735	4.30743		4.27053	3.82782	4	4	0.00615712	0.0177861	2.21062	1.17529	1	1	1
Q8CIH5	Plcg2		2.29278	2.40599	1.48543	2.63227	3.40599	3.73335		2.63227	4.05311	4	4	0.024918	0.053964	1.60349	1.28232	3	3	3
Q3TBT3-2	Tmem173		2.70044	3.39232	3.54844	3.40599	5.40599	5.4363		5.94953	4.3147	4	4	0.01006	0.0259243	1.9974	2.0907	2	2	2
Q9CRD2	Emc2		4.43962	4.08746	4.56071	4.30743	3.29278	2.51096		2.43296	3.48543	4	4	0.000835375	0.00388132	3.07812	-1.35481	1	1	1
G3X914	Cul5		5.41278	5.34341	7.07682	6.04439	4.2555	3.49825		4.57894	6.12928	4	4	0.171457	0.255049	0.765845	-1.19308	1	1	1
P28667	Marcksl1		3.62059	3.65535	3.73335	4.10434	2.67807	2.51096		2.53605	3.20163	4	4	0.00234955	0.0083659	2.62901	-1.03159	1	2	1
Q91V61	Sfxn3		2.43296	3.88753	3.65535	4.20945	2.67807	3.59694		2.43296	3.15381	4	4	0.190796	0.27381	0.719432	-0.645263	4	4	4
Q64516	Gk		3.97269	4.52356	4.33628	4.10434	4.05311	3.7866		3.63227	3.66676	4	4	0.0339699	0.068212	1.46891	-0.455409	2	2	2
Q9CR00	Psmd9		5.26303	5.18587	5.65249	5.41616	4.71699	5.64962		4.81762	4.46597	4	4	0.193949	0.277668	0.712313	-0.404188	1	1	1
P25976	Ubtf		4.30012	4.10434	5.66391	4.45943	3.80735	4.12102		4.87283	4.88753	4	4	0.603463	0.688	0.219349	-0.27945	3	3	3
Q9DB27-2	Mcts1		3.36457	3.01792	2.848	4.06178	2.67807	3.73335		2.43296	3.51096	4	4	0.631708	0.714501	0.199484	-0.212761	1	2	1
Q9CR95	Necap1		4.24031	4.43962	4.6893	4.64962	3.93546	2.29278	5.46923		3.87774	4	4	0.734573	0.795899	0.133965	-0.208271	1	1	1
O35901	Lsm2		5.35403	5.02237	4.76022	4.24031	4.89239	4.64962		4.18587	5.04439	4	4	0.573354	0.661221	0.241577	-0.171739	2	2	2
P62305	Snrpe		5.91169	5.65249	5.62059	4.64962	5.17393	5.29278		5.51096	5.45943	4	4	0.545581	0.636986	0.263141	-0.164373	2	5	2
F6ZQA3	Numa1		3.97269	3.9542	3.63227	3.76553	3.45943	3.90689		4.05311	3.12102	4	4	0.48348	0.57689	0.315622	-0.157056	19	29	1
Q9WTP7	Ak3		4.61471	4.26303	4.30012	4.48543		3.54844	5.12516	4.40599	3.27798	4	4	0.736329	0.796837	0.132928	-0.146781	2	2	2
E0CYM8	Sirpa		4.59694	4.79181	5.12102	5.08321	4.97269	4.64962		4.73335	4.74416	4	4	0.38843	0.486149	0.410687	-0.134039	1	2	1
Q9D198	Syf2		4.64962	4.15381	4.33628	5.35403	3.57289	4.41954	5.32912	4.43296		4	4	0.787118	0.836403	0.10396	-0.129066	1	1	1
Q8BLF1	Nceh1	3.62059	2.63227	3.37851	3.40599		3.57289	2.60881		3.87774	1.80735	4	4	0.784376	0.835206	0.105476	-0.125863	3	3	3
Q8CCF0	Prpf31	4.37851	4.1375	3.53605	4.21723		3.97269	4.21723		3.53605	4.3505	4	4	0.841233	0.87942	0.0750837	-0.0491997	2	3	2
F8VPK3	Maz		3.96347	3.76553	3.44626	5.0045	3.66676	4.52982		4.73335	3.74416	4	4	0.884065	0.913652	0.053516	0.070199	2	2	1
Q9D1Q6	Erp44		4.35755	4.75489	4.76022	3.76553	4.2854	4.88264		4.38543	4.59096	4	4	0.723117	0.786818	0.140791	0.0918821	1	1	1
P42125	Eci1		3.80735	4.00899	3.66676	3.62059	4.12102	3.90689		3.43296	3.96347	4	4	0.592687	0.678857	0.227174	0.0937638	1	1	1
Q8R127	Sccpdh		3.82782	4.54844	4.76553	4.48543	3.93546	4.64962		4.93074	4.54226	4	4	0.689345	0.763523	0.161564	0.111399	2	2	2
Q9R1C7	Prpf40a		3.63227	4.01792	4.07039	4.48543	3.80735	4.84298		4.05311	3.99095	4	4	0.654412	0.733449	0.184149	0.149447	3	3	3
P34884	Mif		4.14568	4.37156	4.58496	4.64962	4.89239	4.78136		4.15381	4.54226	4	4	0.418687	0.513824	0.37811	0.167908	1	2	1
Q9EP69	Sacm1l		3.70044	4.06178	4.10434	4.37156	4.57289	3.98185		3.94486	4.48543	4	4	0.398178	0.495923	0.399923	0.19531	2	2	2
A2BFF9	Dync1i2		3.41954	2.37851	3.37851	3.62059	3.62059	3.44626		3.83794	2.80735	4	4	0.523829	0.616411	0.280811	0.205204	2	4	2
Q9EPU0	Upf1		3.62059	3.40599	3.08746	4.0268	2.67807	4.36457		3.94486	3.96347	4	4	0.47582	0.569648	0.322557	0.282064	4	4	4
Q9CQ89	Cuta	3.52356	3.27798	3.30743	2.67807		3.3505	3.49825		3.71149	3.48543	4	4	0.142235	0.219229	0.846992	0.288457	1	3	1
E9QB02	Mars		2.848	3.81762	3.23266	4.0268	4.22497	3.49825		3.79701	3.91648	4	4	0.29158	0.387086	0.535243	0.328054	2	2	2
Q9WTL7	Lypla2		3.33628	2.63227	3.07039	4.30743	3.45943	3.73335		4.56071	3.37851	4	4	0.452376	0.545226	0.3445	0.389691	1	1	1
H3BK65	Eps15		3.33628	4.06178	4.15381	4.1375	4.57289	4.44626		3.91648	4.41954	4	4	0.107128	0.172541	0.970098	0.400468	1	1	1
O35465-2	Fkbp8		3.32193	3.37851	3.29278	3.81762	4.3505	3.7866		3.87774	3.72247	4	4	0.061732	0.110784	1.20949	0.487287	1	1	1
Q3TIX6	Fubp3		4.12928	4.49825	4.2854	2.72247		2.70044	5.00899	5.24031	4.17792	4	4	0.401799	0.499391	0.395991	0.515009	5	6	4
Q9D753	Exosc8	4.62059	2.10434		0.847997	4.06178	3.57289	2.40599		4.67243	4.66107	4	4	0.509704	0.603629	0.292682	0.520648	1	1	1
Q922U1	Prpf3	4.83289	3.12102	2.40599	2.37851		4.18587	4.21723		4.01792	4.05311	4	4	0.367225	0.464149	0.435068	0.545098	4	4	4
O09111	Ndufb11		4.09592	4.63807	4.14568	4.10434	4.37851	4.50462		4.27053	5.64962	4	4	0.279353	0.374212	0.553846	0.555267	1	1	1
A2AIG8	Accs		3.44626	3.40599	3.33628	4.27053	3.76553	4.33628		4.18587	4.70598	4	4	0.092237	0.153671	1.03509	0.617657	1	1	1
Q99JX3	Gorasp2		3.24793	3.52356	3.18587	3.51096	4.08746	3.82782		3.94486	4.12102	4	4	0.00114633	0.00486512	2.94069	0.624961	1	1	1
F8VQ28	Pxn		4.14568	3.60881	3.94486	4.54226	4.22497	5.16993		4.20945	5.05745	4	4	0.119412	0.18943	0.922952	0.634573	3	3	3
Q8K2T8	Paf1	3.52356	3.24793	3.27798	3.72247		4.12102	4.36457		4.57894	3.27798	4	4	0.0709147	0.124396	1.14926	0.705739	1	1	1
Q6NZN0	Rbm26		3.15381	3.16993	3.62059	4.37156	3.72247	3.59694		5.21335	4.46597	4	4	0.237816	0.329922	0.623758	0.731286	1	1	1
Q9R1Q9	Atp6ap1		3.43296	4.17792	3.7761	4.0268	4.22497	4.90207		4.85798	4.51096	4	4	0.0153442	0.0361599	1.81405	0.76942	1	1	1
Q9DBP5	Cmpk1		3.05311	3.47249	3.81762	4.27053	3.97269	4.90207		4.73335	4.71699	4	4	0.0257866	0.05531	1.58861	0.899586	3	3	3
O09061	Psmb1		3.88753	4.04439	3.58496	4.74416	4.62059	5.07039		5.55766	4.87283	4	4	0.0324381	0.0661693	1.48894	0.941192	2	3	2
P09055	Itgb1		1.67807	2.65535	3.27798	3.67807	3.40599	4.15381		4.01792	4.1375	4	4	0.0303767	0.0631878	1.51746	0.958843	3	3	3
Q9CWJ9	Atic		3.05311	3.23266	3.32193	3.72247	4.3147	4.50462		4.24031	4.49825	4	4	0.000273925	0.00175214	3.56237	1.04	4	4	4
Q8QZY1	Eif3l		3.33628	3.27798	3.21723	3.98185	3.80735	5.07039		4.51096	4.46597	4	4	0.0326651	0.0664809	1.48592	1.04274	2	2	2
E9PUQ5	Golga2	3.43296	2.03562	3.40599	3.72247		2.76553	4.44626		4.67243	4.7866	4	4	0.0789688	0.136387	1.10254	1.078	1	2	1
P70336-2	Rock2		3.9542	3.16993	4.00899	3.72247		4.08746	6.12309	4.18587	3.54844	4	4	0.294968	0.389305	0.530225	1.11589	1	1	1
Q8BM55	Tmem214		1.76553	2.94486	2.848	3.98185	4.2555	4.50462		4.43296	3.57289	4	4	0.027676	0.0588689	1.5579	1.14288	1	1	1
Q61205	Pafah1b3	4.14568	3.63227	3.81762	3.97269		4.18587	5.15381		5.52356	5.03562	4	4	0.0208753	0.0465021	1.68037	1.14645	2	2	2
Q9DB16	Cab39l		3.15381	2.67807	3.23266	3.57289	4.22497	4.71699		4.7761	4.24031	4	4	0.00187596	0.00699968	2.72678	1.31877	1	1	1
Q05D44	Eif5b		2.10434	2.07039	1.63227	2.51096	3.76553	3.49825		2.63227	3.89724	4	4	0.0112843	0.028266	1.94752	1.41086	2	2	2
I3ITR1	AK157302		5.52042	5.63517	5.58496	4.37156		4.39232	4.74416	4.40599	3.848	4	4	0.0322542	0.0660197	1.49141	-0.978213	2	2	2
Q3TC72	Fahd2a		4.95884	5.16993	4.82273	4.64962		4.15381	5.22882	3.87774	3.48543	4	4	0.17142	0.255049	0.765939	-0.569482	1	2	1
Q02013	Aqp1	4.90689	3.24793	3.39232	3.16993		4.54226	4.05311		3.32193	2.848	4	4	0.941746	0.957246	0.0260661	-0.0472242	1	1	1
Q9D2Q8	S100a14		4.77083	2.20163	1.32193	4.37156	4.05311	4.69488		3.79701	3.37851	4	4	0.687184	0.761601	0.162927	0.277796	2	2	2
A0A0A6YW52	Gm9791		3.43296	3.20163	2.43296	4.30743	4.49185	3.64386		2.32193	4.00899	4	4	0.587615	0.673763	0.230907	0.311678	1	1	1
A0A087WQH8	Slc35a4		2.88753	2.926	1.43296	2.72247	2.56071	3.6893		2.32193	2.70044	4	4	0.508633	0.603249	0.293596	0.318361	1	1	1
D3Z694	Gm4799		4.40599	4.32193	4.42626	3.62059	4.93546	4.27798		4.94953	4.03562	4	4	0.246652	0.339029	0.607915	0.375549	1	1	1
Q9WTX5	Skp1a		3.43296	3.01792	2.7866	3.90689	3.29278	3.54844		4.67243	3.6893	4	4	0.276823	0.372203	0.557798	0.553987	1	1	1
O09117	Sypl		3.49825	3.72247	3.98185	4.74416	4.71699	4.94017		4.67243	4.54226	4	4	0.0436523	0.0839755	1.35999	0.656955	1	1	1
D3YYI8	Hdac1		2.51096	3.08746	3.20163	2.72247	2.76553	4.47249		3.58496	3.30743	4	4	0.178706	0.261488	0.747862	0.762703	3	3	1
K3W4S6	Gyg		3.27798	3.40599	3.32193	3.76553	4.12102	3.6893		4.43296	4.51096	4	4	0.0189658	0.0432159	1.72203	0.766887	1	1	1
Q6ZWV7	Rpl35		3.56071	3.94486	3.7866	3.81762	4.51728	4.82273		4.7761	5.20945	4	4	0.00251164	0.00883763	2.60004	1.06902	2	2	2
Q6PHQ9	Pabpc4		2.848	2.926	2.3505	3.94486	3.72247	4.47249		3.63227	4.90689	4	4	0.0659272	0.117395	1.18094	1.1401	5	8	2
Q8VCI0	Plbd1	4.47897	2.70044		1.63227	2.63227	2.67807		5.91409	3.37851	3.44626	4	4	0.391675	0.489526	0.407074	1.20771	1	1	1
F8WIV2	Serpinb6a	3.43296	1.848	2.82782	2.26303		3.66676	4.24793		3.98185	3.848	4	4	0.00511793	0.0155623	2.29091	1.23488	1	1	1
G3X956	Supt16	3.43296	2.72247	2.20163	2.82782		4.08746	4.73877		4.51096	3.66676	4	4	0.00967668	0.0251903	2.01427	1.44448	2	2	2
E9Q4U7	Diap2		2.26303	2.45943	2.53605	2.72247	4.7866	3.8679		4.48543	3.54844	4	4	0.0104311	0.0266506	1.98167	1.74899	1	1	1
P48774	Gstm5		2.45943	2.63227	2.82782		2.76553	3.59694		3.98185	3.54844	3	4	0.0614019	0.110302	1.21182	0.888355	2	2	1
Q921I9	Exosc4		0.847997	2.80735	2.80735		2.67807		4.12102	3.58496	2.80735	3	4	0.166821	0.250442	0.777748	1.02265	1	1	1
Q9D8U8	Snx5		3.03562	3.49825	3.05311		4.15381	3.73335		4.12102	4.63227	3	4	0.027713	0.0588778	1.55732	0.983691	2	2	2
Q8R395	Commd5		2.37851	3.3505	3.32193		3.89724	4.39232		4.38543	3.60881	3	4	0.0307814	0.0638811	1.51171	1.02673	1	1	1
Q91XF0	Pnpo		2.76553	2.96347	3.10434			3.59694	4.42626	3.94486	4.1375	3	4	0.0132171	0.0320322	1.87886	1.10636	1	1	1
O55098	Stk10		2.29278		2.848	2.51096	4.67243	4.73877		4.35755	4.7866	3	4	0.000190442	0.00136739	3.72024	2.07933	2	3	2
Q9Z1G3	Atp6v1c1		4.10434	4.26303	3.32193		2.67807	2.70044		3.66676	3.51096	3	4	0.0959789	0.158813	1.01782	-0.741637	3	3	3
Q8K3C3	Lzic		3.76553	3.08746	3.26303		2.56071	3.44626		3.53605	3.91648	3	4	0.909901	0.934422	0.0410059	0.0414951	1	2	1
Q07076	Anxa7		2.70044	4.21723	2.80735		3.66676	5.1375		2.32193	3.23266	3	4	0.596197	0.681858	0.22461	0.541621	4	6	4
Q8BXQ2	Pigt		3.15381	3.05311	2.88753		3.72247	4.15381		3.94486	3.54844	3	4	0.0112336	0.0282004	1.94948	0.824842	1	1	1
A2AFF6	Stag2		3.24793	3.79701	2.76553		4.40599	4.62644		3.94486	3.66676	3	4	0.0692758	0.122239	1.15942	0.877939	3	3	3
O88544	Cops4		2.48543	2.56071	1.43296		2.76553	2.60881		3.43296	3.48543	3	4	0.0754305	0.131673	1.12245	0.882299	1	1	1
O88844	Idh1		3.94486	4.54844	4.2854		5.01346	5.38198		5.3147	5	3	4	0.00489237	0.0149526	2.31048	0.907385	8	8	7
P32921	Wars		3.44626	3.66676	3.45943		4.853	4.27798		4.15381	4.43296	3	4	0.0167033	0.0388513	1.7772	0.926767	1	1	1
P31750	Akt1		3.1375	3.58496	3.36457		4.80735	4.69488		4.27053	3.57289	3	4	0.0546665	0.10104	1.26228	1.03721	1	1	1
Q99LB6	Mat2b		3.18587	3.90689	3.74416		4.69488	5.23266		3.83794	4.87283	3	4	0.0602141	0.108604	1.2203	1.09896	2	2	2
Q8BHG2-3	0610037L13Rik		3.30743	2.29278	2.51096		4.59694	2.51096		3.94486	4.07895	3	4	0.12187	0.192647	0.914104	1.18625	2	2	2
P61924	Copz1		2.37851	3.16993	3.41954		4.2555	4.08746		4.38543	4.60288	3	4	0.00325906	0.0107693	2.48691	1.29207	1	1	1
Q99PG2	Ogfr		2.29278	2.56071	2.76553		4.22497	3.6893		4.08746	3.41954	3	4	0.00998347	0.0258041	2.00072	1.33742	1	1	1
Q9CWL8	Ctnnbl1		2.848	3.65535	2.76553		4.2555	4.52982		5.10434	4.07895	3	4	0.0307078	0.0638024	1.51275	1.3985	1	1	1
G3X8X7	Vps16			2.82782	2.45943	3.57289	4.3147	4.67243		4.69488	3.99095	3	4	0.00864069	0.0230977	2.06345	1.41651	1	1	1
Q922H4	Gmppa		2.51096	2.32193	2.10434		3.66676		4.12102	3.32193	3.74416	3	4	0.00610693	0.0177132	2.21418	1.41954	1	1	1
Q9CX56	Psmd8		2.29278	1.67807	2.43296		4.05311	2.40599		4.27053	3.82782	3	4	0.049828	0.0937004	1.30253	1.62189	2	2	2
O88851	Rbbp9		2.8679	2.926	2.96347		4.37851	4.52982		4.71699	4.56071	3	4	7.55656e-05	0.000725398	4.12168	1.63186	1	1	1
O88737	Bsn		1.848	2.07039	2.8679		4.62059	3.64386		4.12102	3.63227	3	4	0.0212302	0.0471753	1.67305	1.73242	3	4	3
Q9CSH3	Dis3		2.32193	2.40599	2.32193		4.18587	4.41954		4.20945	4.21723	3	4	1.81122e-05	0.000282063	4.74203	1.91066	1	1	1
Q8K1A5	Tmem41b		1.848	2.37851	2.03562		4.05311	4.50462		3.53605	3.848	3	4	0.00796484	0.0217787	2.09882	1.92467	1	1	1
Q62348	Tsn		2.03562	2.20163	2.16993		4.3147	4.08746		3.91648	4.43296	3	4	0.000459648	0.00250985	3.33758	2.06413	1	1	1
P61290	Psme3		1.96347	2.29278	1.926			3.94486	5.22882	3.87774	3.94486	3	4	0.0543819	0.100618	1.26455	2.30465	1	1	1
Q9EQU5-2	Set		2.45943	3.27798	3.44626		5.15381	5		6.05311	5.52982	3	4	0.0110566	0.0279299	1.95638	2.37244	4	8	1
D3YTS1	Sec11a		2.72247	2.51096	2.37851		4.18587	5.21723		5.39575	4.56071	3	4	0.0143693	0.0342825	1.84257	2.37573	1	1	1
Q3TQI7	BC005624		4.14568	4.06178	3.74416		2.45943	5.01792		4.38543	3.91648	3	4	0.721666	0.785818	0.141664	0.213526	3	3	3
Q8BZY3	Ddx19b		3.51096	3.01792	3.48543		4.40599	3.7866		3.53605	4.64962	3	4	0.101219	0.164953	0.994737	0.808697	2	2	2
Q9D8I2	P2ry13		2.10434	2.926	2.48543		4.2555	4.27798		3.71149	3.87774	3	4	0.00324468	0.0107416	2.48883	1.50662	1	1	1
P20491	Fcer1g		2.32193	2.96347	2.3505		3.66676	3.7866		4.24031	4.56071	3	4	0.014333	0.0342728	1.84366	1.5316	2	2	2
Q9R1E6-2	Enpp2	3.43296	2	2.8679	2.94486	4.06178		3.49825		2.53605	2.848	5	3	0.711901	0.779825	0.147581	-0.199309	1	1	1
B8QI35	Ppfia3	4.47897	3.05311	2.926	3.20163	3.57289		3.6893		3.37851	3.30743	5	3	0.836302	0.875404	0.0776368	-0.0998833	1	1	1
Q9QYB5	Add3	4.87283	4.03562	3.30743	4.00899	4.67243		3.64386		3.91648	2.98185	5	3	0.172788	0.256208	0.762485	-0.716172	1	1	1
P28663	Napb	4.94486	4.98185	5.25172	5.33271	4.16993		4.08746		3.87774	4.21723	5	3	0.0291363	0.0612478	1.53557	-0.921615	2	2	1
Q99PV8	Bcl11b	3.62059	4.45286	4.50462	4.57289	2.72247		3.94486	4.42626		2.94486	5	3	0.647827	0.727891	0.188541	-0.231972	2	2	2
Q91V14	Slc12a5	5.14568	2.48543	3.97269	3.94486	3.62059			5.32912	2.94486	2.74416	5	3	0.903325	0.929802	0.044156	0.108624	2	2	2
Q9QYB8	Add2	7.09064	5.60881	5.75756	6.21335	6.1819	3.76553	3.64386			3.03562	5	3	0.0196173	0.0444179	1.70736	-2.75535	2	3	2
K4DI58	Cadm3	5.23649	4.46597	5.0268	6.05528	5.30743		3.27798		2.53605	1.80735	5	3	0.0150201	0.0354894	1.82333	-2.6481	3	3	3
A0A023T672	Rbm8a	5.17792	4.70044	4.3147	4.94953	4.27053	3.97269			2.53605	3.03562	5	3	0.0139937	0.0335323	1.85407	-1.41831	4	6	1
Q9JMA2	Qtrt1	4.71149	4.59694	4.52982	4.57894	4.10434	3.52356	3.59694			3.51096	5	3	0.0014576	0.00580999	2.83636	-0.974215	1	1	1
D3Z4B2	Napg	4.32193	5.57289	5.91886	6.02015	5.80219		5		4.83794	4.90689	5	3	0.11606	0.185096	0.935319	-0.720438	3	4	3
Q3UHJ0	Aak1	4.57894	3.16993	3.80735	3.59694	3.27798		2.70044		3.43296	4.05311	5	3	0.580279	0.66706	0.236363	-0.282059	1	1	1
Q08024-2	Cbfb	4.43296	2.72247	2.16993	2.98185	4.06178	3.72247			3.27798	3.15381	5	3	0.854	0.88977	0.068542	-0.112543	1	1	1
Q922Q4	Pycr2	3.52356	4	3.98185	3.71149	3.94486	4.12102			3.79701	3.20163	5	3	0.69597	0.767539	0.157409	-0.0890963	2	2	2
Q8VCU2	Gpld1	4.66676	1.72247	2.94486	1.63227	3.85798	4.00899			3.43296	1.88753	5	3	0.925798	0.945327	0.0334838	-0.0824622	2	2	2
Q8BFY9	Tnpo1	5.66676	3.60881	3.43296	3.71149	3.98185		4.15381		4.40599	4.92125	5	3	0.815584	0.85801	0.0885315	0.169457	2	2	1
Q9D1P0	Mrpl13	3.62059	3.16993	3.56071	3.20163	4.33628	3.40599			4.40599	3.60881	5	3	0.572441	0.660594	0.24227	0.230613	1	1	1
Q80Y14	Glrx5	3.20163	3.54844	3.64386	3.74416	4.16993			4.42626	3.37851	3.91648	5	3	0.406815	0.503529	0.390603	0.273633	1	1	1
Q6NSR8	Npepl1	4.47897	1.76553	2.63227	2	3.72247	2.67807	3.7866			4.20163	5	3	0.59341	0.679104	0.226645	0.389843	1	1	1
Q8BU11	Tox4	4.62059	1.67807	2.26303	1.88753	3.94486	3.66676			3.66676	3.99095	5	3	0.567673	0.65721	0.245901	0.412943	1	1	1
Q9Z1A1	Tfg	3.52356	2.48543	3.05311	2.45943	3.76553	4.08746	3.64386			4.27798	5	3	0.0294372	0.0616632	1.5311	0.872995	1	1	1
Q9CR61	Ndufb7	4.57894	0.847997	2.72247	0.584963	4.06178	2.67807		5.74416		3.20163	5	3	0.343792	0.440122	0.463705	1.19145	2	2	2
Q8C0M9	Asrgl1	3.62059	3.33628	3.39232	3.33628	2.72247	4.9542			4.38543	4.76022	5	3	0.0005683	0.00289155	3.24542	1.40848	1	1	1
A0A075B5N4	Igkv8-27	6.46761	4.99095	5.22882	4.78136	5.44294	4.15381			3.48543	2.98185	5	3	0.0650848	0.116218	1.18652	-1.89543	1	2	1
P08730	Krt13	7.32373	3.7761	3.62059	5.38543	7.80607	5.2211	4.67243			3.6893	5	3	0.301266	0.395012	0.521049	-1.84035	10	51	1
P19001	Krt19	6.36457	6.15381	3	4.08746	6.84298	2.848	3.6893	5.74416			5	3	0.283879	0.379706	0.546867	-1.25617	7	22	3
A0A087WPX3	Nfasc	4.90689	3.27798	3.37851	3.62059	4.24031		2.70044		3.43296	2.63227	5	3	0.155022	0.235093	0.809607	-1.05363	2	2	2
Q8C1B7	'Sept11	5.37851	3.90689	4.12928	4.41278	2.72247		3.6893		2.53605	3.79701	5	3	0.277561	0.372648	0.556641	-0.90866	4	5	1
Q9CQ01	Rnaset2a	4.94486	3.45943	2.67807	2.43296	4.51728		3.39232		3.48543	3.79701	5	3	0.625025	0.708943	0.204102	-0.366617	3	3	3
Q9QYR9	Acot2		3.15381	3.7761	3.90689	2.63227		4.30743		4.05311	3.99095	4	3	0.0569972	0.104272	1.24415	0.670918	1	1	1
Q8R366	Igsf8		2.03562	2.56071	3.33628	3.81762	3.72247			2.20163	2.63227	4	3	0.879489	0.9105	0.0557696	-0.0959244	1	1	1
Q8C147	Dock8		2.23266	3.66676	1.67807	4.10434	3.97269	2.40599			3.82782	4	3	0.652713	0.732003	0.185278	0.312227	1	2	1
Q68FH4	Galk2		3.1375	2.63227	1.63227	3.62059		3.27798		3.91648	3.41954	4	3	0.177004	0.259851	0.752017	0.638785	1	1	1
P97821	Ctsc		3.1375	3.52356	3.18587	4.90207	4.62059			4.67243	4.48543	4	3	0.18249	0.265724	0.73876	0.704986	2	2	2
A0A087WQT6	Casp8		2.51096	3.18587	2.56071	3.45943	2.67807	4.44626			3.91648	4	3	0.167146	0.250719	0.776904	0.864922	1	1	1
P36423	Tbxas1	4.07895	0.584963		1.48543	2.63227	4.2555	4.12102			3.96347	4	3	0.0549827	0.10147	1.25977	1.34214	1	1	1
Q99N69	Lpxn		1.848	2.72247	2.96347	2.80735		3.90689		4.27053	4.21723	4	3	0.000748112	0.00356348	3.12603	1.49638	2	2	2
Q05144	Rac2	3.43296	2.70044	2.29278	2.10434				5.12516	4.08746	2.07039	4	3	0.175222	0.258503	0.756412	1.49705	5	7	2
Q9D3D9	Atp5d		5.54226	5.65535	6.05961	4.8125		3.49825		3.98185	2.94486	4	3	0.012692	0.0309691	1.89647	-2.04741	3	4	3
Q8BHJ9	Slu7	3.94486	3.56071	4	3.7866		3.57289	2.70044		3.53605		4	3	0.0688937	0.121685	1.16182	-0.510962	2	2	2
Q9D168	Ints12		3.97269	3.3505	4.27053	4.94486	3.93546			3.75489	3.54844	4	3	0.340824	0.437713	0.46747	-0.49304	2	2	2
Q8BMF3	Me3		3.75489	4.32193	3.48543	3.62059	3.52356	3.59694		3.66676		4	3	0.402741	0.500214	0.394975	-0.235955	1	1	1
Q60875	Arhgef2		2.60881	1.926	2.26303	4.67243		2.60881		3.63227	2.98185	4	3	0.850923	0.888114	0.0701098	-0.19162	1	1	1
Q99L43	Cds2	4.62059	3.44626	3.12102	3.30743		3.52356			4.18587	2.63227	4	3	0.779454	0.830954	0.108209	-0.176607	2	3	2
Q3TIX9	Usp39	4.32193	1.848		2.32193	2.72247	3.45943			2.53605	2.848	4	3	0.870462	0.903767	0.06025	-0.137504	1	1	1
Q9QZS3	Numb	5.14568	2.80735	2.72247	3.44626			3.6893		3.53605	4.1375	4	3	0.913865	0.937956	0.0391179	-0.0936983	1	1	1
Q9CQS2	Nop10		3.6893	4.26303	3.58496	2.63227	2.45943			3.94486	4.16189	4	3	0.939165	0.955718	0.0272581	0.0405358	2	3	2
P60879	Snap25		3.01792	4.00899	4.03562	4.30743		2.70044		4.38543	4.3147	4	3	0.896406	0.923998	0.0474951	0.0623291	2	3	2
A3KGQ6	Arpc5l		3.6893	3.98185	3.7761	2.63227		4.50462		3.58496	2.848	4	3	0.706309	0.775597	0.151005	0.201031	1	1	1
Q9DBD5	Pelp1		3.67807	3.3505	4.01792	3.62059		3.98185		4.18587	3.79701	4	3	0.146882	0.225614	0.833031	0.310491	1	1	1
A2AH25	Arhgap1		2.7866	2.67807	1.96347	3.27798		2.60881		3.37851	3.48543	4	3	0.250968	0.344168	0.600383	0.457317	1	1	1
Q61687	Atrx		2.51096	3.20163	2.53605	2.51096		3.39232		3.32193	2.848	4	3	0.106195	0.1712	0.973895	0.484386	2	2	2
Q9D0L8	Rnmt		0.584963	2.03562	1.848	4.0268	3.72247			3.43296	1.80735	4	3	0.575294	0.662605	0.240111	0.523972	1	1	1
Q8C0C7	Farsa		3.3505	2.74416	2.7866	4.90207	4.08746			4.67243	4.3505	4	3	0.323245	0.418001	0.490468	0.643175	2	3	2
P60824	Cirbp		3.6893	2.37851	3.45943	4.0268	4.00899			3.53605	4.7866	4	3	0.203417	0.288927	0.691614	0.699625	4	4	4
Q9R0N0	Galk1		2.29278	3	2.60881	3.07039	2.56071	3.54844			4.05311	4	3	0.160614	0.241934	0.794217	0.734858	2	2	2
P70318	Tial1		0.925999	2.63227	1.80735	3.62059		2.51096		3.32193	3.82782	4	3	0.292885	0.387699	0.533303	0.738172	1	1	1
Q6P9R2	Oxsr1	3.52356	1.926		2.03562	3.85798	3.62059	4.01792		3.83794		4	3	0.140812	0.217409	0.85136	0.751363	2	2	2
G3UZX4	Csnk2b		2.51096	2.37851	3.12102	2.63227		2.60881	4.12102		3.48543	4	3	0.136226	0.211972	0.865742	0.842602	1	1	1
Q08642	Padi2	4.57894	1.80735	2.67807	1.53605		4.12102	3.7866		4.35755		4	3	0.24349	0.336055	0.613518	0.909422	1	1	1
Q52L67	Tecr		0.485427	2.20163	1.53605	3.81762	3.57289			3.83794	3.03562	4	3	0.182427	0.265724	0.738911	0.995812	2	3	2
E9PYV1	Nr3c1		2.26303	3.07039	2.32193	2.51096	4.22497	2.60881			3.82782	4	3	0.0821386	0.141007	1.08545	1.1215	2	2	2
Q6NTA4	Rragb		3.89724	3.53605	3.66676	2.63227		4.95884		4.87283	4.36457	4	3	0.00645069	0.0184261	2.19039	1.25027	1	1	1
D3Z5F7	Gm20521	4.43296	5.10434	4.85798	4.97728			4.39232	4.23266		3.03562	4	3	0.0364837	0.0724416	1.4379	-0.864186	3	5	3
Q61982	Notch3		3.76553	4.03562	3.9542	2.72247	3.57289	3.49825			3.20163	4	3	0.449657	0.54268	0.347118	-0.270252	1	1	1
Q9DAS9	Gng12		2.63227	3.07039	3.79701	2.72247	3.76553	2.51096			3.44626	4	3	0.67024	0.747447	0.17377	0.198115	1	2	1
Q9CQY2	Fam103a1	3.52356		2.20163	0.584963	4.06178	2.56071		4.23266		3.72247	4	3	0.463372	0.556606	0.33407	0.559027	1	1	1
Q9WUR9	Ak4		4.93074	5.0045	4.82782		3.66676	3.59694			2.70044	3	3	0.000896479	0.00402404	3.04746	-1.5397	2	3	2
Q9DC48	Cdc40		4.07039	4.03562	3.848		3.57289	3.54844			3.7761	3	3	0.0246213	0.0533859	1.60869	-0.351786	3	3	3
Q8CCJ9	Phf20l1		4.00899	3.73335	3.70044			3.94486		3.63227	3.3505	3	3	0.461266	0.554448	0.336049	-0.158065	1	1	1
A2AJK6	Chd7		2.72247	3.01792	2.8679			4.15381		3.75489	4.70598	3	3	0.03388	0.068212	1.47006	1.38355	1	1	1
P70460	Vasp		3.07039	2.65535	3.16993			3.39232		2.32193	3.79701	3	3	0.523192	0.616411	0.281339	0.310929	2	2	2
Q91YR9	Ptgr1		2.37851	3.08746	2.16993			2.51096		4.30012	3.12102	3	3	0.297688	0.39174	0.526239	0.905833	1	2	1
Q920A5	Scpep1		2.45943	1.848	2.51096			2.60881		3.63227	3.27798	3	3	0.0831143	0.142176	1.08032	0.930098	1	1	1
Q9JHS4	Clpx		3.16993	3.58496	3.51096		2.848	2.7866			3.44626	3	3	0.193365	0.277053	0.713622	-0.374066	1	1	1
E9Q284	Coil		3.15381	3.52356	3		2.56071			3.21723	2.98185	3	3	0.287236	0.383029	0.54176	-0.297998	2	2	2
Q6R0H7	Gnas			2.72247	2.03562	4.45943	3.66676	3.64386			3.66676	3	3	0.772264	0.82624	0.112234	0.212907	3	9	2
G3X8R0	Reep5		2.07039	3.08746	2.7866		2.76553	3.64386		2.32193		3	3	0.577245	0.664425	0.23864	0.310103	1	1	1
Q9D3E6	Stag1		3.83794	4.35755	4.20945			4.57894		5.01792	3.37851	3	3	0.539209	0.630512	0.268243	0.323551	1	1	1
Q9WV34-2	Mpp2		2.45943	2.07039	2.07039			2.60881		2.53605	2.58496	3	3	0.0393519	0.0774496	1.40503	0.364875	1	1	1
Q78J03	Msrb2		2.98185	3.27798	3.58496		3.62059			3.58496	3.94486	3	3	0.104548	0.169452	0.980686	0.423542	1	1	1
Q60692	Psmb6		3.65535	1.32193	3.15381			2.51096		4.56071	3.07039	3	3	0.508938	0.603249	0.293335	0.65153	2	2	2
Q9DCH4	Eif3f		2.32193	2.926	2.94486			4.21723		3.43296	1.80735	3	3	0.398555	0.496048	0.399511	0.696608	2	2	2
Q923B1	Dbr1		3.37851	2.40599	2.82782			3.7866		3.91648	3.12102	3	3	0.115244	0.184123	0.938381	0.721699	1	1	1
O35864	Cops5		3.30743	3.27798	2.90689			4.18587		4.57894	3.74416	3	3	0.0390156	0.0768723	1.40876	1.03419	1	1	1
O55022	Pgrmc1	4.20945		1.96347	2.32193				5.17792	3.75489	3.48543	3	3	0.294136	0.388599	0.531452	1.15227	3	4	2
Q64674	Srm		2.29278	2.16993	2.48543		3.66676			3.58496	3.44626	3	3	0.00036542	0.00213341	3.43721	1.24691	1	1	1
S4R1P5	Dst		2.40599	3.27798	2.48543			2.29278	5.2817	2.53605		3	3	0.439618	0.533439	0.356924	1.2677	2	2	1
P97360	Etv6		2.20163	3.18587	2.94486		4.2854			3.91648	4.46597	3	3	0.00847685	0.0229336	2.07177	1.40574	1	1	1
P70303	Ctps2		0.847997	2.51096	2.65535			3.98185		3.83794	3.23266	3	3	0.0231571	0.0507021	1.63532	1.51718	1	1	1
Q8CHK3	Mboat7		0.678072	2.16993	2.48543			3.39232		4.12102	3.03562	3	3	0.0540128	0.100142	1.2675	1.62549	1	1	1
Q8K1R3	Pnpt1			1.1375	2.07039	2.63227	3.848			4.20945	3.3505	3	3	0.0187402	0.0427564	1.72723	1.77426	2	2	2
P45591	Cfl2		2.07039	1.926	2.37851		2.67807		5.22882		2.848	3	3	0.285019	0.380663	0.545126	1.95279	3	8	1
Q8K209	Adgrg1	4.37851	2.20163	1.848			3.52356			3.71149	3.82782	3	3	0.592815	0.678857	0.227081	0.420004	1	1	1
D3Z1P7	Myt1l		3.05311	2.7866	2.58496		2.67807	3.44626			3.66676	3	3	0.214371	0.302314	0.668833	0.500898	2	2	2
P00920	Car2		1.53605	1.926	2.43296		4.3505			3.58496	2.58496	3	3	0.107499	0.172983	0.968596	1.6661	1	1	1
